# Structural and functional analysis of natural capsid variants reveals sialic-acid independent entry of BK polyomavirus

**DOI:** 10.1101/2022.07.13.499703

**Authors:** M.N. Sorin, A. Di Maio, L.M. Silva, D. Ebert, C. Delannoy, N.-K. Nguyen, Y. Guerardel, W. Chai, F. Halary, K. Renaudin-Autain, Y. Liu, C. Bressollette-Bodin, T. Stehle, D. McIlroy

**Affiliations:** Nantes Université, CHU Nantes, INSERM, Center for Research in Transplantation and Translational Immunology, UMR 1064, F-44000 Nantes, France; Interfaculty Institute of Biochemistry, University of Tübingen, Germany; Glycoscience Laboratory, Department of Metabolism, Digestion and Reproduction, Imperial College London, London, United Kingdom; Université de Lille, CNRS, UMR 8576 – UGSF - Unité de Glycobiologie Structurale et Fonctionnelle, F-59000 Lille, France; Institute for Glyco-core Research (iGCORE), Gifu University, Gifu, Japan; CHU Nantes Service d’Anatomie et Cytologie Pathologique, Medical, Nantes, France; CHU Nantes Laboratoire de Virologie, Nantes, France; Faculté de Médecine, Nantes Université, Nantes, France; Faculté des Sciences et des Techniques, Nantes Université, Nantes, France

## Abstract

BK Polyomavirus (BKPyV) is an opportunistic pathogen that causes nephropathy in kidney transplant recipients. The BKPyV major capsid protein, VP1, engages gangliosides, lipid-linked sialylated glycans at the cell surface, to gain entry into cells. Here, we characterise the influence of VP1 mutations observed in patients with persistent post-transplant BKPyV replication on ganglioside binding, VP1 protein structure, and the tropism of the virus in two renal cell lines: 293TT and immortalised renal tubular epithelial (RS) cells. Infectious entry of single mutants E73Q, E73A and the triple mutant A72V-E73Q-E82Q (VQQ) remained sialic acid-dependent. These three variants acquired binding to a-series gangliosides, including GD1a, although only E73Q was able to infect GD1a-supplemented LNCaP or GM95 cells. Crystal structures of the three mutants showed a clear shift of the BC2 loop in mutants E73A and VQQ that correlated with the inability of these VP1 variants to infect ganglioside complemented cells. On the other hand, the double mutant K69N-E82Q lost the ability to bind sialic acid, with the K69N mutation leading to a steric clash which precludes sialic acid binding. Nevertheless, this mutant retained significant infectivity in 293TT cells that was not dependent on heparan sulphate proteoglycans, implying that an unknown sialic acid-independent entry receptor for BKPyV exists.

## Supplemental Table 2 for "Structural and functional analysis of natural capsid variants reveals sialic-acid independent entry of BK polyomavirus"

### Sheet: Table S2
Supplemental Table 2. List of glycan probes in the broad spectrum glycan screening arrays, their fluorescence binding scores and relative binding intensities ('matrix') elicited with BKPyV VP1s.
Posa	Probeb	Sequencec	WT BKPyV VP1			E73A BKPyV VP1			E73Q BKPyV VP1			VQQ BKPyV VP1			N-Q BKPyV VP1
Non-sialyl			Scored	Errorf		Score	Error		Score	Error		Score	Error		Score	Error
1	Hanfland 1	Glcβ-Cer	-	1.5		-	8		-	7.5		-	2		-	5
2	Galactosylceramide	Galβ-Cer	-	1.5		-	2.5		-	4		-	2		-	3.5
3	Galactocerebrosides	Galβ-Cer	-	1		-	42.5		-	2		-	1.5		-	6.5
4	H-Di	Fucα-2Gal-DH	-	1		-	1		-	8		-	0.5		-	0.5
5	A-Tri	GalNAcα-3Gal-DH │ Fucα-2	-	3.5		-	2		-	4		-	0.5		-	36.5
6	A-tri-AO	GalNAcα-3Gal-AO │ Fucα-2	-	6.5		-	10.5		-	6		-	5		-	4.5
7	B-Tri	Galα-3Gal-DH │ Fucα-2	-	7.5		-	0.5		-	9		-	8		-	2.5
8	B-Tri-AO	Galα-3Gal-AO │ Fucα-2	-	4.5		-	37		-	1		-	9.5		-	7.5
9	GSC-426	(3-deoxy,3-carboxymethyl)Galβ-C30	-	2		-	2.5		-	1.5		-	5		-	3.5
10	Sulfatide	SU-3Galβ-Cer	-	2.5		-	1		-	2.5		-	1		-	6.5
11	GSF-1	SU-3Galβ-C30	-	1		-	7		-	2.5		-	3		-	23
12	GSC-209	GlcAβ-3Galβ-Cer42	-	13		-	3.5		-	6.5		-	0		-	6.5
13	GSC-210	SU-3GlcAβ-3Galβ-Cer42	-	10		-	11		-	5.5		-	5		-	13.5
14	Glucocerebrosides	Glcβ-Cer	-	10.5		-	6.5		-	11		-	1		-	7
15	GSF-19	SU-6Glcβ-C30	-	6.5		-	6.5		-	10.5		-	2.5		-	9
16	Lactocerebrosides	Galβ-4Glcβ-Cer	-	0		-	8		-	1		-	2		-	1
17	Lac	Galβ-4Glc-DH	-	1.5		-	4		-	2		-	0.5		-	3.5
18	Lac-AO	Galβ-4Glc-AO	-	7.5		-	3.5		-	2		-	4.5		-	11
19	GSC-432	(3-deoxy,3-carboxymethyl)Galβ-4Glcβ-C30	-	12		-	0		-	4		-	1.5		-	0
20	GSC-296	GlcAβ-3Galβ-4Glcβ-C30	-	2		-	19		-	7		-	5		-	7.5
21	GSC-353	SU-3GlcAβ-3Galβ-4Glcβ-C30	-	4		-	5.5		-	2.5		-	4.5		-	6
22	GalNAcα-3Galβ-4Glc	GalNAcα-3Galβ-4Glc-DH	-	7		-	2.5		-	4		-	1.5		-	12
23	Globotri-AO	Galα-4Galβ-4Glc-AO	-	4.5		-	2		-	1		-	6.5		-	6
24	Ceramide trihexoside	Galα-4Galβ-4Glcβ-Cer	-	3.5		-	0.5		-	0.5		-	3.5		-	4
25	Globoside (P-antigen)	GalNAcβ-3Galα-4Galβ-4Glcβ-Cer	-	9.5		-	5.5		-	6.5		-	6		-	5.5
26	Globo-H-Hexa	Fucα-2Galβ-3GalNAcβ-3Galα-4Galβ-4GlcNAc-DH	-	3.5		-	2		-	5		-	8.5		-	3.5
27	Globo-A-Hepta	GalNAcα-3Galβ-3GalNAcβ-3Galα-4Galβ-4GlcNAc-DH │ Fucα-2	-	5.5		-	6		-	6		-	1		-	1
28	Globo-B-Hepta	Galα-3Galβ-3GalNAcβ-3Galα-4Galβ-4GlcNAc-DH │ Fucα-2	-	3		-	4.5		-	5		-	3.5		-	3
29	Forssmann glycolipid	GalNAcα-3GalNAcβ-3Galα-4Galβ-4Glcβ-Cer	-	5		-	3		-	7.5		-	1.5		-	9
30	Fuc(3)-Lac-AO	Galβ-4Glc-AO │ Fucα-3	-	1.5		-	0.5		-	10.5		-	4		-	9
31	GSC-430	(3-deoxy,3-carboxymethyl)Galβ-3Glcβ-C30 │ Fucα-4	-	0.5		-	5.5		-	4		-	11.5		-	5
32	GSC-260	3-deoxy,3-carboxymethyl-Galβ-4Glcβ-C30 │ Fucα-3	-	0.5		-	1		-	1		-	4.5		-	1.5
33	GSC-150	SU-3Galβ-4Glcβ-C30 │ Fucα-3	-	1		-	4.5		-	9.5		-	5		-	7.5
34	GSC-160	SU-3Galβ-4Glcβ-Cer36 │ Fucα-3	-	4.5		-	0		-	5		-	3.5		-	1
35	LacNAc(1-3)	Galβ-3GlcNAc-DH	-	8		-	7.5		-	4		-	1		-	6.5
36	LacNAc(1-3)-AO	Galβ-3GlcNAc-AO	-	2.5		-	8		-	7		93	158		-	6.5
37	LacNAc	Galβ-4GlcNAc-DH	-	1.5		-	4		-	9		-	2.5		-	16.5
38	LacNAc-AO	Galβ-4GlcNAc-AO	-	21.5		-	6		-	41		-	28		-	1.5
39	H-Tri-T2-AO	Fucα-2Galβ-4GlcNAc-AO	-	1.5		-	1		-	0.5		-	1		-	7
40	A-Tetra-T1-AO	GalNAcα-3Galβ-3GlcNAc-AO │ Fucα-2	-	4		-	4.5		-	6		-	0.5		-	5
41	A-Tetra-T2-AO	GalNAcα-3Galβ-4GlcNAc-AO │ Fucα-2	-	2.5		-	1		-	3		-	1.5		-	2.5
42	B-Tetra-T1-AO	Galα-3Galβ-3GlcNAc-AO │ Fucα-2	-	6		-	5.5		-	1		-	1		-	30
43	B-Tetra-T2-AO	Galα-3Galβ-4GlcNAc-AO │ Fucα-2	-	5.5		-	3.5		-	8.5		-	5		-	12
44	B-penta-AO	Galα-3Galβ-4Glc-AO │ │ Fucα-2 │ Fucα-3	-	2.5		-	3		-	7.5		-	5.5		-	3.5
45	Galα-4Galβ-4GlcNAc	Galα-4Galβ-4GlcNAc-DH	-	5		-	1.5		-	4.5		-	8		-	11
46	SU(3')-LN	SU-3Galβ-4GlcNAc-DH	-	8		-	3.5		-	10.5		-	4.5		-	1
47	Lea-Tri	Galβ-3GlcNAc-DH │ Fucα-4	-	2.5		-	7		-	1.5		-	4.5		-	14
48	Lea-Tri-AO	Galβ-3GlcNAc-AO │ Fucα-4	-	2		-	6		-	3.5		-	2.5		-	4
49	Leb tetra-AO	Fucα-2Galβ-3GlcNAc-AO │ Fucα-4	-	1.5		-	6.5		-	17		-	13.5		-	0.5
50	Lex-Tri	Galβ-4GlcNAc-DH │ Fucα-3	-	1.5		-	6.5		68	3		43	7		-	4
51	Lex-Tri-AO	Galβ-4GlcNAc-AO │ Fucα-3	-	2.5		-	3.5		-	3		-	8.5		-	6
52	Lex-Tri-(Me)AO	Galβ-4GlcNAc-(Me)AO │ Fucα-3	-	0		-	2.5		-	2.5		-	5.5		-	3
53	SU(3')-Lea-Tri	SU-3Galβ-3GlcNAc-DH │ Fucα-4	-	1		-	3		-	0.5		-	2		-	36
54	Su(3')-Lea tri-AO	SU-3Galβ-3GlcNAc-AO │ Fucα-4	-	2.5		-	1		-	2.5		-	10.5		-	17.5
55	SU(3')-Lex-Tri	SU-3Galβ-4GlcNAc-DH │ Fucα-3	-	8		-	1.5		-	3.5		-	0.5		-	10
56	Su(3')-Lex tri-AO	SU-3Galβ-4GlcNAc-AO │ Fucα-3	-	3.5		-	6		-	5		-	0.5		-	18.5
57	Orsay-1-AO	Galβ-4GlcNAcβ-6Gal-AO	-	5.5		-	1.5		-	17		-	58		-	5
58	Orsay-2-AO	Galβ-4GlcNAcβ-3Gal-AO	-	2.5		-	3		-	2.5		-	3		-	0.5
59	Orsay-3-AO	Galβ-3GlcNAcβ-6Gal-AO	-	0.5		-	9		-	0		-	0.5		-	4.5
60	Orsay-4-AO	Galβ-3GlcNAcβ-3Gal-AO	-	1		-	23.5		-	4		-	1.5		-	1
61	GSC-225	(3-deoxy,3-carboxymethyl)Galβ-4GlcNAcβ-3Galβ-Cer36 │ Fucα-3	-	4		-	5		-	4.5		-	5		-	3.5
62	GSC-236	SU-3Galβ-4GlcNAcβ-3Galβ-C30 │ Fucα-3	-	6.5		-	18		-	1		-	13.5		-	14
63	DLNN	GlcNAcβ-3Galβ-4Glc-DH	-	3		-	7.5		-	2.5		-	9		-	6
64	LNT	Galβ-3GlcNAcβ-3Galβ-4Glc-DH	-	4		-	5		-	8.5		-	0.5		-	0
65	Paragloboside	Galβ-4GlcNAcβ-3Galβ-4Glcβ-Cer	-	9		-	0.5		-	0.5		-	23		-	8.5
66	LNnT	Galβ-4GlcNAcβ-3Galβ-4Glc-DH	-	0		-	8		-	2		-	10		-	11
67	B-like pentaosylceramide	Galα-3Galβ-4GlcNAcβ-3Galβ-4Glcβ-Cer	-	4.5		-	9.5		-	8.5		-	9		-	2.5
68	Klaus glycolipid	Galβ-3Galβ-4GlcNAcβ-3Galβ-4Glcβ-Cer	-	4.5		-	6.5		-	1.5		-	57.5		-	13
69	GSC-207	GlcAβ-3Galβ-4GlcNAcβ-3Galβ-4Glcβ-C30	-	2.5		-	13		-	11.5		-	18.5		-	0.5
70	GSC-191	GlcAβ-3Galβ-4GlcNAcβ-3Galβ-4Glcβ-Cer36	-	2		-	2.5		-	5.5		-	3		-	4
71	GSC-189	GlcAβ-3Galβ-4GlcNAcβ-3Galβ-4Glcβ-Cer42	-	2		-	2		-	3		-	15		-	13
72	SU(3')-Tri	SU-3Galβ-4GlcNAcβ-3Gal-DH	-	6		-	6.5		-	3		-	3.5		-	2.5
73	GSC-208	SU-3GlcAβ-3Galβ-4GlcNAcβ-3Galβ-4Glcβ-C30	-	1		-	3		-	2.5		-	7		-	47
74	GSC-192	SU-3GlcAβ-3Galβ-4GlcNAcβ-3Galβ-4Glcβ-Cer36	-	5		-	9.5		-	7		-	5		-	2.5
75	GSC-190	SU-3GlcAβ-3Galβ-4GlcNAcβ-3Galβ-4Glcβ-Cer42	-	3		-	4		-	4.5		-	24.5		-	1
76	Led-II pentaosylceramide	Fucα-2Galβ-3GlcNAcβ-3Galβ-4Glcβ-CerA	-	0.5		-	12		-	16.5		-	9		-	6
77	Led-I pentaosylceramide	Fucα-2Galβ-3GlcNAcβ-3Galβ-4Glcβ-CerB	-	7		-	78.5		-	6		-	90.5		-	26
78	LNFP-I	Fucα-2Galβ-3GlcNAcβ-3Galβ-4Glc-DH	-	3		-	0		-	3.5		-	12.5		-	5
79	LNFP-I-AO	Fucα-2Galβ-3GlcNAcβ-3Galβ-4Glc-AO	-	5		-	14		-	0.5		-	7		-	7
80	B-hexaosylceramide	Galα-3Galβ-4GlcNAcβ-3Galβ-4Glcβ-Cer │ Fucα-2	-	4		-	22.5		-	9.5		-	9.5		-	5.5
81	A-Hexa	GalNAcα-3Galβ-3GlcNAcβ-3Galβ-4Glc-DH │ Fucα-2	-	5.5		-	5		-	1		-	0		-	27
82	A-Hepta	Fucα-4 │ GalNAcα-3Galβ-3GlcNAcβ-3Galβ-4Glc-DH │ Fucα-2	-	3		-	2		-	7		-	2.5		-	24
83	LNFP-II	Galβ-3GlcNAcβ-3Galβ-4Glc-DH │ Fucα-4	-	5		-	3.5		-	4		-	4.5		-	1.5
84	LNFP-II-AO	Galβ-3GlcNAcβ-3Galβ-4Glc-AO │ Fucα-4	-	3.5		-	1.5		-	5		-	9.5		-	4
85	LNDFH-II	Galβ-3GlcNAcβ-3Galβ-4Glc-DH │ │ Fucα-4 Fucα-3	-	1.5		-	6.5		-	8		-	4.5		-	6
86	Leb-hexaosylceramide	Fucα-2Galβ-3GlcNAcβ-3Galβ-4Glcβ-Cer │ Fucα-4	-	2		-	1.5		-	3		-	1.5		-	2.5
87	LNDFH-I	Fucα-2Galβ-3GlcNAcβ-3Galβ-4Glc-DH │ Fucα-4	-	4		-	27.5		-	3.5		-	22.5		-	15.5
88	LNDFH-I-AO	Fucα-2Galβ-3GlcNAcβ-3Galβ-4Glc-AO │ Fucα-4	-	4.5		-	1.5		-	6.5		-	6		-	11.5
89	LNTFH-I	Fucα-2Galβ-3GlcNAcβ-3Galβ-4Glc-DH │ │ Fucα-4 Fucα-2	-	9		-	0.5		-	8.5		-	21.5		-	7
90	LNFP-III	Galβ-4GlcNAcβ-3Galβ-4Glc-DH │ Fucα-3	-	15.5		-	0		-	2		-	10		-	2.5
91	LNFP-III-AO	Galβ-4GlcNAcβ-3Galβ-4Glc-AO │ Fucα-3	-	5		-	9		-	5		-	38		-	1.5
92	LNnFP-I	Fucα-2Galβ-4GlcNAcβ-3Galβ-4Glc-DH	-	8.5		-	0.5		-	1.5		-	5		-	6
93	LNnFP-I-AO	Fucα-2Galβ-4GlcNAcβ-3Galβ-4Glc-AO	-	3		-	18.5		-	19.5		-	4		-	1.5
94	A-Hexa-T1	GalNAcα-3Galβ-3GlcNAcβ-3Galβ-4Glc-DH │ Fucα-2	-	2		-	3.5		-	6.5		-	3		-	8
95	A-Hexa-T2	GalNAcα-3Galβ-4GlcNAcβ-3Galβ-4Glc-DH │ Fucα-2	-	11		-	6.5		-	1		-	1.5		-	1
96	B-Hexa-T1	Galα-3Galβ-3GlcNAcβ-3Galβ-4Glc-DH │ Fucα-2	-	4.5		-	1		-	1.5		-	0.5		-	7.5
97	B-Hexa-T2	Galα-3Galβ-4GlcNAcβ-3Galβ-4Glc-DH │ Fucα-2	-	2		-	13		-	0.5		-	10.5		-	7.5
98	LNnDFH-I	Fucα-2Galβ-4GlcNAcβ-3Galβ-4Glc-DH │ Fucα-3	-	6		-	13		-	6.5		-	20		-	94
99	LNnDFH-I-AO	Fucα-2Galβ-4GlcNAcβ-3Galβ-4Glc-AO │ Fucα-3	-	0		-	2		-	10		-	5		-	1.5
100	LNnDFH-II	Galβ-4GlcNAcβ-3Galβ-4Glc-DH │ │ Fucα-3 Fucα-3	-	2.5		-	3		-	3.5		-	11		-	1.5
101	LNnDFH-V	Galβ-4GlcNAcβ-3Galβ-4Glc-DH │ │ Fucα-3 Fucα-2	-	7		-	5.5		-	16.5		-	8.5		-	10.5
102	LNnTFH-I	Fucα-2Galβ-4GlcNAcβ-3Galβ-4Glc-DH │ │ Fucα-3 Fucα-2	-	4		-	0.5		-	5.5		-	12.5		-	0.5
103	SU(3')-LNFP-II	SU-3Galβ-3GlcNAcβ-4Galβ-4Glc-DH │ Fucα-4	-	2		-	5		-	16.5		-	2		-	4
104	SU(6')-LNFP-II	SU-6Galβ-3GlcNAcβ-3Galβ-4Glc-DH │ Fucα-4	-	6		-	1.5		-	1.5		-	18.5		-	13.5
105	SU(3')-LNFP-III	SU-3Galβ-4GlcNAcβ-3Galβ-4Glc-DH │ Fucα-3	-	14.5		-	0.5		-	13.5		-	13		-	1
106	SU(6')-LNFP-III	SU-6Galβ-4GlcNAcβ-3Galβ-4Glc-DH │ Fucα-3	-	2		-	1.5		-	5.5		-	2		-	2.5
107	SU(3',6)-LNFP-III	SU-6 │ SU-3Galβ-4GlcNAcβ-3Galβ-4Glc-DH │ Fucα-3	-	3		-	18		-	1.5		-	29		-	9.5
108	pLNH-b	Galβ-3GlcNAcβ-3Galβ-3GlcNAcβ-3Galβ-4Glc-DH	-	7.5		-	5		-	1.5		-	13.5		-	4
109	pLNnH	Galβ-4GlcNAcβ-3Galβ-4GlcNAcβ-3Galβ-4Glc-DH	-	8.5		-	0.5		-	16		-	2.5		-	15.5
110	MFLNH-I	Galβ-4GlcNAcβ-6 │ Galβ-4Glc-DH │ Fucα-2Galβ-3GlcNAcβ-3	-	1		-	1.5		-	2.5		-	4.5		-	1.5
111	GSC-216	GlcAβ-3Galβ-4GlcNAcβ-3Galβ-4GlcNAcβ-3Galβ-4Glcβ-Cer42	-	2.5		-	21		-	7		-	15.5		-	1.5
112	GSC-217	SU-3GlcAβ-3Galβ-4GlcNAcβ-3Galβ-4GlcNAcβ-3Galβ-4Glcβ-Cer42	-	0		-	6.5		-	1		-	10.5		-	2.5
113	GSC-218	GlcAβ-3Galβ-4GlcNAcβ-3Galβ-4GlcNAcβ-3Galβ-4Glcβ-Cer36	-	1.5		-	1		-	5.5		-	50		-	6
114	GSC-219	SU-3GlcAβ-3Galβ-4GlcNAcβ-3Galβ-4GlcNAcβ-3Galβ-4Glcβ-Cer36	-	3.5		-	15		-	1.5		-	91		-	12
115	GSC-915	Fucα-2Galβ-4GlcNAcβ-6 │ Galβ-4GlcNAcβ-3Galβ-4Glc-DH │ Galβ-4GlcNAcβ-3	-	2		-	1.5		-	1.5		-	7.5		-	4.5
116	GSC-915-AO	Fucα-2Galβ-4GlcNAcβ-6 │ Galβ-4GlcNAcβ-3Galβ-4Glc-AO │ Galβ-4GlcNAcβ-3	-	12		-	2.5		-	1.5		-	34.5		-	1
117	GSC-915-2	Fucα-2Galβ-4GlcNAcβ-6 │ Galβ-4GlcNAcβ-3Galβ-4Glc-DH │ GlcNAcβ-3	-	2		-	2		-	0.5		-	10		-	1
118	GSC-915-3	Fucα-2Galβ-4GlcNAcβ-6Galβ-4GlcNAcβ-3Galβ-4Glc-DH	-	2		-	4		-	8		-	4		-	0.5
119	GSC-915-4 (new)	Galβ-4GlcNAcβ-6Galβ-4GlcNAcβ-3Galβ-4Glc-DH	-	1		-	6		-	1.5		-	5.5		-	3.5
120	GSC-915-5	GlcNAcβ-6Galβ-4GlcNAcβ-3Galβ-4Glc-DH	-	3		-	3		-	4		-	5		-	41.5
121	PSM-F1H2HN3-OY	Fucα-2Galβ-4GlcNAcβ-6 │ Galβ-4GlcNAcβ-OY │ GlcNAcβ-3	-	5.5		-	1.5		-	6.5		-	16		-	3.5
122	LNnO	Galβ-4GlcNAcβ-3Galβ-4GlcNAcβ-3Galβ-4GlcNAcβ-3Galβ-4Glc-DH	-	3		-	3		-	5.5		-	13.5		-	2.5
123	Orsay-5-AO	GlcNAcβ-6 │ Gal-AO │ Galβ-3GlcNAcβ-3	-	0.5		-	2.5		-	10		-	4		-	5
124	Orsay-6-AO	Galβ-4GlcNAcβ-6 │ Gal-AO │ Galβ-3GlcNAcβ-3	-	0.5		-	2		-	2.5		-	1.5		-	2.5
125	Orsay-7-AO	Galβ-4GlcNAcβ-6 │ Gal-AO │ Galβ-4GlcNAcβ-3	-	40		-	5		-	6		-	0		-	7.5
126	LNH	Galβ-4GlcNAcβ-6 │ Galβ-4Glc-DH │ Galβ-3GlcNAcβ-3	-	1		-	8.5		-	0		-	6.5		-	11
127	iLNO	Galβ-3GlcNAcβ-3Galβ-4GlcNAcβ-6 │ Galβ-4Glc-DH │ Galβ-3GlcNAcβ-3	-	3.5		-	16.5		-	32		-	1.5		-	14.5
128	iLNO-AD	Galβ-3GlcNAcβ-3Galβ-4GlcNAcβ-6 │ Galβ-4Glc-AD │ Galβ-3GlcNAcβ-3	-	10.5		-	10.5		-	2.5		-	2.5		-	6
129	LND	Galβ-4GlcNAcβ-6 │ Galβ-4GlcNAcβ-6 │ │ Galβ-3GlcNAcβ-3 Galβ-4Glc-DH │ Galβ-3GlcNAcβ-3	-	7.5		-	6.5		-	11.5		-	13.5		-	0
130	LNnH	Galβ-4GlcNAcβ-6 │ Galβ-4Glc-DH │ Galβ-4GlcNAcβ-3	-	5.5		-	23		-	17.5		-	18		-	12.5
131	MFiLNO-IV-AD	Galβ-3GlcNAcβ-3Galβ-4GlcNAcβ-6 │ │ Fucα-3 Galβ-4Glc-AD │ Galβ-3GlcNAcβ-3	-	5		-	4		-	4.5		-	8		-	5.5
132	DFiLNO	Galβ-3GlcNAcβ-3Galβ-4GlcNAcβ-6 │ │ Fucα-3 Galβ-4Glc-DH │ Fucα-2Galβ-3GlcNAcβ-3	-	0		-	5		-	10		-	1		-	6
133	DFiLNO-AD	Galβ-3GlcNAcβ-3Galβ-4GlcNAcβ-6 │ │ Fucα-3 Galβ-4Glc-AD │ Fucα-2Galβ-3GlcNAcβ-3	-	3.5		-	7.5		-	4		-	6		-	0.5
134	TFiLNO(1-2,2,3)	Fucα-2Galβ-3GlcNAcβ-3Galβ-4GlcNAcβ-6 │ │ Fucα-3 Galβ-4Glc-DH │ Fucα-2Galβ-3GlcNAcβ-3	-	15.5		-	3.5		-	5.5		-	21		-	3.5
135	TFiLNO(1-2,2,3)-AD	Fucα-2Galβ-3GlcNAcβ-3Galβ-4GlcNAcβ-6 │ │ Fucα-3 Galβ-4Glc-AD │ Fucα-2Galβ-3GlcNAcβ-3	-	7.5		-	18.5		-	26.5		-	12.5		-	4
136	Nonaosylceramide	GlcNAcβ-6 │ GlcNAcβ-6 Galβ-4GlcNAcβ-3Galβ-4Glcβ-Cer │ │ Galβ-4GlcNAcβ-3 │ GlcNAcβ-3	-	7		-	2		-	2		-	12.5		-	6.5
137	I-octaosylceramide	Galβ-4GlcNAcβ-6 │ Galβ-4GlcNAcβ-3Galβ-4Glcβ-Cer │ Galβ-4GlcNAcβ-3	-	2		-	0.5		-	14.5		-	22.5		-	2
138	H3 (with H3-Fuc)*	Fucα-2Galβ-4GlcNAcβ-6 │ Galβ-4GlcNAcβ-3Galβ-4Glc-Cer │ Fucα-2Galβ-4GlcNAcβ-3	-	1		-	8.5		100	17		-	6.5		-	4
139	Ad (with Ad+Fuc)*	GalNAcα-3Galβ-4GlcNAcβ-6 │ │ Fucα-2 Galβ-4GlcNAcβ-3Galβ-4Glcβ-Cer │ GalNAcα-3Galβ-4GlcNAcβ-3Galβ-4GlcNAcβ-3 │ Fucα-2	-	3.5		-	8		-	8		-	0		-	7.5
140	I-dodecaosylceramide	Galβ-4GlcNAcβ-6 │ Galβ-4GlcNAcβ-6 Galβ-4GlcNAcβ-3Galβ-4Glcβ-Cer │ │ Galβ-4GlcNAcβ-3 │ Galβ-4GlcNAcβ-3	-	3.5		-	18.5		-	16		-	3.5		-	7.5
141	I-hexadecaosylceramide	Galβ-4GlcNAcβ-6 │ Galβ-4GlcNAcβ-6 Galβ-4GlcNAcβ-3Galβ-4Glcβ-Cer │ │ Galβ-4GlcNAcβ-6 Galβ-4GlcNAcβ-3 │ │ Galβ-4GlcNAcβ-3 │ Galβ-4GlcNAcβ-3	-	10		-	4.5		-	4		-	1.5		-	5.5
142	I-eicosaosylceramide	Galβ-4GlcNAcβ-6 │ Galβ-4GlcNAcβ-6 Galβ-4GlcNAcβ-3Galβ-4Glcβ-Cer │ │ Galβ-4GlcNAcβ-6 Galβ-4GlcNAcβ-3 │ │ Galβ-4GlcNAcβ-6 Galβ-4GlcNAcβ-3 │ │ Galβ-4GlcNAcβ-3 │ Galβ-4GlcNAcβ-3	-	2		-	0.5		-	4		-	11.5		-	2.5
143	B-like decaosylceramide	Galα-3Galβ-4GlcNAcβ-6 │ Galβ-4GlcNAcβ-3Galβ-4Glcβ-Cer │ Galα-3Galβ-4GlcNAcβ-3	-	4		57.5	107.5		30	27		-	46		-	10
144	B-like pentadecaosylceramide	Galα-3Galβ-4GlcNAcβ-6 │ Galα-3Galβ-4GlcNAcβ-6 Galβ-4GlcNAcβ-3Galβ-4Glcβ-Cer │ │ Galβ-4GlcNAcβ-3 │ Galα-3Galβ-4GlcNAcβ-3	-	2		-	2.5		-	4		-	3.5		-	7
145	B-like eicosaosylceramide	Galα-3Galβ-4GlcNAcβ-6 │ Galα-3Galβ-4GlcNAcβ-6 Galβ-4GlcNAcβ-3Galβ-4Glcβ-Cer │ │ Galα-3Galβ-4GlcNAcβ-6 Galβ-4GlcNAcβ-3 │ │ Galβ-4GlcNAcβ-3 │ Galα-3Galβ-4GlcNAcβ-3	-	1		-	17.5		-	16		-	13		-	56.5
146	B-like pentaeicosaosylceramide	Galα-3Galβ-4GlcNAcβ-6 │ Galα-3Galβ-4GlcNAcβ-6 Galβ-4GlcNAcβ-3Galβ-4Glcβ-Cer │ │ Galα-3Galβ-4GlcNAcβ-6 Galβ-4GlcNAcβ-3 │ │ Galα-3Galβ-4GlcNAcβ-6 Galβ-4GlcNAcβ-3 │ │ Galβ-4GlcNAcβ-3 │ Galα-3Galβ-4GlcNAcβ-3	-	4		-	2		-	3.5		-	2.5		-	6
147	pLNFH-IV	Galβ-3GlcNAcβ-3Galβ-4GlcNAcβ-3Galβ-4Glc-DH │ Fucα-3	-	4.5		-	9.5		-	5.5		-	46		-	3.5
148	DFpLNH-II	Galβ-3GlcNAcβ-3Galβ-4GlcNAcβ-3Galβ-4Glc-DH │ │ Fucα-4 Fucα-3	-	2		-	4.5		-	10		-	8.5		-	2
149	TFpLNH-I	Fucα-2Galβ-3GlcNAcβ-3Galβ-4GlcNAcβ-3Galβ-4Glc-DH │ │ Fucα-4 Fucα-3	-	10		-	10		-	2.5		-	17.5		-	5.5
150	MFLNH-III	Galβ-4GlcNAcβ-6 │ │ Fucα-3 Galβ-4Glc-DH │ Galβ-3GlcNAcβ-3	-	5		-	1		-	14.5		-	1		-	9
151	DFLNH(b)	Galβ-4GlcNAcβ-6 │ │ Fucα-3 Galβ-4Glc-DH │ Galβ-3GlcNAcβ-3 │ Fucα-4	-	5.5		-	7		-	12		-	23		-	0
152	DFLNH(c)	Galβ-4GlcNAcβ-6 │ Galβ-4Glc-DH │ Fucα-2Galβ-3GlcNAcβ-3 │ Fucα-4	-	7.5		-	15		-	7		-	7.5		-	5.5
153	DFLNH(a)	Galβ-4GlcNAcβ-6 │ │ Fucα-3 Galβ-4Glc-DH │ Fucα-2Galβ-3GlcNAcβ-3	-	3		-	3.5		-	5.5		-	10		-	7
154	TFLNH	Galβ-4GlcNAcβ-6 │ │ Fucα-3 Galβ-4Glc-DH │ Fucα-2Galβ-3GlcNAcβ-3 │ Fucα-4	-	20.5		-	13.5		-	40.5		-	8		-	0.5
155	MFiLNO-IV	Galβ-3GlcNAcβ-3Galβ-4GlcNAcβ-6 │ │ Fucα-3 Galβ-4Glc-DH │ Galβ-3GlcNAcβ-3	-	8		-	5		-	4.5		-	12		-	4
156	TFiLNO	Galβ-3GlcNAcβ-3Galβ-4GlcNAcβ-6 │ │ │ Fucα-4 Fucα-3 Galβ-4Glc-DH │ Galβ-3GlcNAcβ-3 │ Fucα-4	-	3		-	2		-	1.5		-	9.5		-	9
157	MFLND	Galβ-4GlcNAcβ-6 │ │ Fucα-3 Galβ-4GlcNAcβ-6 │ │ Galβ-3GlcNAcβ-3 Galβ-4Glc-DH │ Galβ-3GlcNAcβ-3	-	9.5		-	0.5		-	3		-	2.5		-	0.5
158	MFLNnH(a)	Galβ-4GlcNAcβ-6 │ │ Fucα-3 Galβ-4Glc-DH │ Galβ-4GlcNAcβ-3	-	2		-	31		-	35.5		-	8		-	45
159	DFLNnH	Galβ-4GlcNAcβ-6 │ │ Fucα-3 Galβ-4Glc-DH │ Galβ-4GlcNAcβ-3 │ Fucα-3	-	9.5		-	1		-	5.5		-	7.5		-	7
160	B-III dodecaosylceramide	Galα-3Galβ-4GlcNAcβ-6 │ │ Fucα-2 Galβ-4GlcNAcβ-3Galβ-4Glcβ-Cer │ Galα-3Galβ-4GlcNAcβ-3 │ Fucα-2	-	17		-	3		-	4.5		-	1.5		-	9
161	B-IV tetradecaosylceramide	Galα-3Galβ-4GlcNAcβ-6 │ │ Fucα-2 Galβ-4GlcNAcβ-3Galβ-4Glcβ-Cer │ Galα-3Galβ-4GlcNAcβ-3Galβ-4GlcNAcβ-3 │ Fucα-2	-	3		-	13.5		-	3		-	2		-	16
162	Man2(α2)	Manα-2Man-DH	-	10		-	1		-	9		-	3.5		-	1
163	Man2(α3)	Manα-3Man-DH	-	9		-	3		-	13		-	9		-	14
164	Man2(α6)	Manα-6Man-DH	-	2		-	13.5		-	3.5		-	3		-	3
165	Man3(α3,α6)	Manα-6Man-DH │ Manα-3	-	1.5		-	3		-	1.5		-	5.5		-	6
166	Man5(α3,α6)	Manα-3 │ Manα-6Manα-6Man-DH │ Manα-3	-	2		-	3.5		-	1.5		-	4		-	11.5
167	Man1GN1	Manβ-4GlcNAc-DH	-	2		-	3		-	13		-	16		-	29
168	Man2GN1	Manα-3Manβ-4GlcNAc-DH	-	22.5		-	5		-	4		-	11		-	4.5
169	Man2aGN2	Manα-6Manβ-4GlcNAcβ-4GlcNAc-DH	-	1.5		-	6.5		-	2.5		-	9.5		-	6
170	Man3GN2	Manα-6 │ Manβ-4GlcNAcβ-4GlcNAc-DH │ Manα-3	-	6		-	1		-	3		-	1.5		-	3.5
171	Man4aGN2	Manα-3Manα-6 │ Manβ-4GlcNAcβ-4GlcNAc-DH │ Manα-3	-	1.5		-	2.5		-	4		-	2.5		-	0.5
172	Man4bGN2	Manα-6 │ Manα-3Manα-6 │ Manβ-4GlcNAcβ-4GlcNAc-DH	-	4		-	13		-	5		-	29.5		-	0.5
173	Man5GN2	Manα-6 │ Manα-3Manα-6 │ Manβ-4GlcNAcβ-4GlcNAc-DH │ Manα-3	-	0.5		-	2		-	4		-	2.5		-	1.5
174	Man6GN2	Manα-6 │ Manα-3Manα-6 │ Manβ-4GlcNAcβ-4GlcNAc-DH │ Manα-2Manα-3	-	3.5		-	1		-	1		-	0.5		-	6
175	Man7(D1)GN2	Manα-6 │ Manα-3Manα-6 │ Manβ-4GlcNAcβ-4GlcNAc-DH │ Manα-2Manα-2Manα-3	-	5.5		-	6		-	0.5		-	0.5		-	11
176	Man7(D1)GN2-AO	Manα-6 │ Manα-3Manα-6 │ Manβ-4GlcNAcβ-4GlcNAc-AO │ Manα-2Manα-2Manα-3	-	4		-	3.5		-	2.5		-	11		-	4.5
177	Man7(D3)GN2	Manα-2Manα-6 │ Manα-3Manα-6 │ Manβ-4GlcNAcβ-4GlcNAc-DH │ Manα-2Manα-3	-	12		-	5.5		-	0.5		-	6		-	6
178	Man8(D1D3)GN2	Manα-2Manα-6 │ Manα-3Manα-6 │ Manβ-4GlcNAcβ-4GlcNAc-DH │ Manα-2Manα-2Manα-3	-	12		-	1		-	7.5		-	4		-	9
179	Man9GN2	Manα-2Manα-6 │ Manα-2Manα-3Manα-6 │ Manβ-4GlcNAcβ-4GlcNAc-DH │ Manα-2Manα-2Manα-3	-	2		-	13.5		-	3.5		-	5.5		-	4
180	Man9GN2-AO	Manα-2Manα-6 │ Manα-2Manα-3Manα-6 │ Manβ-4GlcNAcβ-4GlcNAc-AO │ Manα-2Manα-2Manα-3	-	0.5		-	0.5		-	9		-	5		-	7
181	Glc1Man9GN2	Manα-2Manα-6 │ Manα-6 │ │ Manα-2Manα-3 Manβ-4GlcNAcβ-4GlcNAc-DH │ Glcα-3Manα-2Manα-2Manα-3	-	4		-	1.5		-	3		-	4.5		-	2.5
182	Glc1Man9GN2-AO	Manα-2Manα-6 │ Manα-6 │ │ Manα-2Manα-3 Manβ-4GlcNAcβ-4GlcNAc-AO │ Glcα-3Manα-2Manα-2Manα-3	-	3		-	5		-	2.5		-	7.5		-	19
183	Glc2Man7(D1)GN1-AO	Manα-6 │ Manα-3Manα-6 │ Manβ-4GlcNAc-AO │ Glcα-3Glcα-3Manα-2Manα-2Manα-3	-	9.5		-	1.5		-	2		-	5		-	38.5
184	Glc3Man7(D1)GN1-AO	Manα-6 │ Manα-3Manα-6 │ Manβ-4GlcNAc-AO │ Glcα-2Glcα-3Glcα-3Manα-2Manα-2Manα-3	-	10.5		-	2.5		-	6		-	9.5		-	2
185	Man3XylGN2	Manα-6 │ Xylβ-2Manβ-4GlcNAcβ-4GlcNAc-DH │ Manα-3	-	2.5		-	4		-	2.5		-	4		-	0.5
186	N1	Galβ-4GlcNAcβ-2Manα-6 Fucα-6 │ │ Manβ-4GlcNAcβ-4GlcNAc-DH │ Manα-3	-	3		-	1.5		-	7.5		-	30.5		-	5.5
187	N2	Manα-6 │ Manβ-4GlcNAcβ-4GlcNAc-DH │ Galβ-4GlcNAcβ-2Manα-3	-	2.5		-	5.5		-	7		-	7.5		2	15
188	N2	Manα-6 │ Manβ-4GlcNAcβ-4GlcNAc-DH │ Galβ-4GlcNAcβ-2Manα-3	-	3		-	8		-	4		-	3.5		-	6.5
189	N4	Galβ-4GlcNAcβ-2Manα-6 │ Manβ-4GlcNAcβ-4GlcNAc-DH │ Manα-3	-	15.5		-	2.5		-	1		-	6		-	7.5
190	GlcNac2Man3-AO	GlcNAcβ-2Manα-6 │ Man-AO │ GlcNAcβ-2Manα-3	-	4		-	1		-	1.5		-	11		-	4.5
191	N3	GlcNAcβ-2Manα-6 Fucα-6 │ │ Galβ-4 Manβ-4GlcNAcβ-4GlcNAc-DH │ GlcNAcβ-2Manα-3	-	9.5		-	13		-	12		-	5.5		-	5.5
192	NGA2	GlcNAcβ-2Manα-6 │ Manβ-4GlcNAcβ-4GlcNAc-DH │ GlcNAcβ-2Manα-3	-	2		-	0.5		-	0.5		-	1		-	2.5
193	NGA2B	GlcNAcβ-2Manα-6 │ GlcNAcβ-4Manβ-4GlcNAcβ-4GlcNAc-DH │ GlcNAcβ-2Manα-3	-	2.5		-	3.5		-	3.5		-	3.5		-	3
194	NGA3B	GlcNAcβ-2Manα-6 │ GlcNAcβ-4Manβ-4GlcNAcβ-4GlcNAc-DH │ GlcNAcβ-4Manα-3 │ GlcNAcβ-2	-	0.5		-	1		-	6.5		-	0		-	19.5
195	NGA4	GlcNAcβ-6 │ GlcNAcβ-2Manα-6 │ Manβ-4GlcNAcβ-4GlcNAc-DH │ GlcNAcβ-2Manα-3 │ GlcNAcβ-4	-	8.5		-	0		-	10.5		-	1.5		-	4
196	NGA5B	GlcNAcβ-2 │ GlcNAcβ-4Manα-6 │ │ GlcNAcβ-6 │ │ GlcNAcβ-4Manβ-4GlcNAcβ-4GlcNAc-DH │ GlcNAcβ-4Manα-3 │ GlcNAcβ-2	-	2.5		-	24		-	1.5		-	21.5		-	1.5
197	GNMan5BGN2	Manα-6 │ Manα-3Manα-6 │ GlcNAcβ-4Manβ-4GlcNAcβ-4GlcNAc-DH │ GlcNAcβ-2Manα-3	-	5		-	13.5		-	4		-	16.5		-	2.5
198	NA2	Galβ-4GlcNAcβ-2Manα-6 │ Manβ-4GlcNAcβ-4GlcNAc-DH │ Galβ-4GlcNAcβ-2Manα-3	-	11.5		-	5		-	2.5		-	14		-	5
199	NA3	Galβ-4GlcNAcβ-2Manα-6 │ Manβ-4GlcNAcβ-4GlcNAc-DH │ Galβ-4GlcNAcβ-4Manα-3 │ Galβ-4GlcNAcβ-2	-	1		-	0.5		-	6		-	3.5		-	9
200	NA4	Galβ-4GlcNAcβ-6 │ Galβ-4GlcNAcβ-2Manα-6 │ Manβ-4GlcNAcβ-4GlcNAc-DH │ Galβ-4GlcNAcβ-4Manα-3 │ Galβ-4GlcNAcβ-2	-	4		-	2.5		-	58		-	13.5		-	12.5
201	Fuc-GlcNAc	Fucα-6GlcNAc-DH	-	4		-	5.5		-	3.5		-	11		-	5.5
202	Man3FGN2	Manα-6 Fucα-6 │ │ Manβ-4GlcNAcβ-4GlcNAc-DH │ Manα-3	-	2.5		-	25		-	3		-	14		-	5.5
203	Man3FXylGN2	Manα-6 │ Xylβ-2Manα-4GlcNAcβ-4GlcNAc-DH │ │ Manα-3 Fucα-3	-	4.5		-	0.5		-	7		-	21		-	5.5
204	NGA2F	GlcNAcβ-2Manα-6 Fucα-6 │ │ Manβ-4GlcNAcβ-4GlcNAc-DH │ GlcNAcβ-2Manα-3	-	0		-	0.5		-	0.5		-	0.5		-	4
205	NA2F	Galβ-4GlcNAcβ-2Manα-6 Fucα-6 │ │ Manβ-4GlcNAcβ-4GlcNAc-DH │ Galβ-4GlcNAcβ-2Manα-3	-	7.5		-	27.5		-	15		-	1		-	66
206	NA2F-AO	Galβ-4GlcNAcβ-2Manα-6 Fucα-6 │ │ Manβ-4GlcNAcβ-4GlcNAc-AO │ Galβ-4GlcNAcβ-2Manα-3	-	6.5		-	1		-	0		-	3.5		-	2.5
207	NA2FB	Galβ-4GlcNAcβ-2Manα-6 Fucα-6 │ │ GlcNAcβ-4Manβ-4GlcNAcβ-4GlcNAc-DH │ Galβ-4GlcNAcβ-2Manα-3	-	1		-	7.5		-	2		-	2		-	1.5
208	NA3-Lex	Galβ-4GlcNAcβ-2Manα-6 │ Fucα-3 Manβ-4GlcNAcβ-4GlcNAc-DH │ Galβ-4GlcNAcβ-4Manα-3 │ Galβ-4GlcNAcβ-2	-	8		-	12.5		-	7		-	20		-	3.5
209	Glc2Man-AO	Glcα-3Glcα-3Man-AO	-	3.5		-	7.5		-	5		-	3.5		-	8
210	Glc2Man2-AO	Glcα-3Glcα-3Manα-2Man-AO	-	2.5		-	11.5		-	5.5		-	4.5		-	17
211	Glc2Man3-AO	Glcα-3Glcα-3Manα-2Manα-2Man-AO	-	2.5		-	0.5		-	4.5		-	2.5		-	10.5
212	(6P)Man5GN2.AO	P-6Manα-6 │ Manα-6 │ │ Manα-3 Manβ-4GlcNAcβ-4GlcNAc-AO │ Manα-3 P-6Manα-6 │ Manα-6 │ │ Manα-3 Manβ-4GlcNAcβ-4GlcNAc-AO │ Manα-2Manα-3	-	9.5		-	1.5		-	1		-	2.5		-	2.5
213	(6P)Man6GN2.AO	P-6Manα-6 │ Manα-6 │ │ Manα-3 Manβ-4GlcNAcβ-4GlcNAc-AO │ Manα-2Manα-3	-	9.5		-	13		-	2.5		-	9		-	3
214	SM3	SU-3Galβ-4Glcβ-Cer	-	0.5		-	8		-	18		-	2		-	8.5
215	Asialo-GM2	GalNAcβ-4Galβ-4Glcβ-Cer	-	4		-	1.5		-	2		-	4.5		-	2
216	SB2	SU-3GalNAcβ-4Galβ-4Glcβ-Cer │ SU-3	-	1		-	6.5		-	8		-	0.5		-	2
217	Asialo-GM1	Galβ-3GalNAcβ-4Galβ-4Glcβ-Cer	-	4.5		-	5		-	5		-	37.5		-	6
218	Asialo-GM1-Tetra	Galβ-3GalNAcβ-4Galβ-4Glc-DH	-	6.5		-	5		-	8		-	12		-	0.5
219	SM1a	Galβ-3GalNAcβ-4Galβ-4Glcβ-Cer │ SU-3	-	13		-	1.5		-	2		-	6.5		-	1
220	SB1a	SU-3Galβ-3GalNAcβ-4Galβ-4Glcβ-Cer │ SU-3	-	2		-	8		-	9		-	10.5		-	10
221	GalNAc-Ser	GalNAcα-Ser-DH	-	2		-	3.5		-	10.5		-	4		-	0
222	GalNAc-Thr	GalNAcα-Thr-DH	-	1.5		-	0.5		-	5.5		-	11		-	4
223	GalNAcα-3GalNAc	GalNAcα-3GalNAc-DH	-	2		-	7.5		-	6		-	4		-	8.5
224	Galβ-3GalNAc	Galβ-3GalNAc-DH	-	3.5		-	6		-	1		-	4		-	2.5
225	Galβ-3GalNAc-AO	Galβ-3GalNAc-AO	-	4		-	6.5		-	6.5		-	0.5		-	16.5
226	Galβ-6GalNAc	Galβ-6GalNAc-DH	-	4.5		-	7.5		-	12.5		-	10.5		-	15
227	Galβ-6GalNAc-AO	Galβ-6GalNAc-AO	-	8		-	2		-	11		-	3		-	1.5
228	Man-Ser	Manα-Ser-DH	-	1.5		-	5		-	0		-	0.5		-	1
229	Man-Ser-Succ	Manα-Ser-Succ-DH	-	2.5		-	1.5		-	0.5		-	5		-	1
230	Man-Thr	Manα-Thr-DH	-	0.5		-	22		-	4.5		-	4.5		-	8
231	Man-Thr-Succ	Manα-Thr-Succ-DH	-	4.5		-	8.5		-	0		-	8.5		-	0.5
232	A8/1	GlcNAcα-4Galβ-OX	-	7		-	1		-	2		-	2.5		-	0.5
233	A8/2	SU-6 │ Fucα-3GlcNAcβ-OY	-	2		-	2		-	1		-	5.5		-	8
234	A15/1	SU-6GlcNAcβ-OY	-	2.5		-	5		-	10		-	0.5		-	11
235	A15/3	GlcNAcα-4Galβ-3Galβ-OX │ Fucα-2	-	0		-	1		-	1.5		-	6.5		-	7
236	B13/a	GlcAβ-3Galβ-3GlcNAcβ-OX	-	2		-	4		-	0		-	1		-	4.5
237	Notch-1	Fucα-Thr-DH	-	4		-	2		-	9.5		-	0		-	13.5
238	Notch-2	GlcNAcβ-3Fucα-Thr	-	4		-	1		-	2.5		-	2.5		-	4
239	Notch-3	Galβ-4GlcNAcβ-3Fucα-Thr-DH	-	6		-	9.5		-	7		-	5.5		-	1
240	XylGlc-AO	Xylα-3Glc-AO	-	5		-	9		-	12		-	7		-	13
241	Xyl2Glc-AO	Xylα-3Xylα-3Glc-AO	-	7.5		-	2		-	3.5		-	2		-	0.5
242	GlcNAcβ-3Fuc-AO	GlcNAcβ-3Fuc-AO	-	10.5		-	1		-	4		-	9.5		-	4.5
243	GlcNAcβ1-2Fuc-AO	GlcNAcβ-2Fuc-AO	-	6		-	1		-	6.5		-	4.5		-	1.5
244	GlcNAcβ1-4Fuc-AO	GlcNAcβ-4Fuc-AO	-	3		-	16.5		-	6.5		-	0.5		-	1.5
245	GlcNAcβ-2Man-AO	GlcNAcβ-2Man-AO	-	0.5		-	0.5		-	2		-	0		-	6.5
246	Hep-2-AO*	SU-2 │ ΔUA-4GlcNS-AO │ SU-6	-	2.5		-	0		-	7		-	5		-	6.5
247	Hep-4-AO*	SU-2 │ ΔUA-4GlcNSα-4IdoAα-4GlcNS-AO │ │ │ SU-6 SU-2 SU-6	-	0.5		-	4.5		-	11		-	1		-	7
248	Hep-6-AO*	SU-2 │ ΔUA-4GlcNSα-4IdoAα-4GlcNSα-4IdoAα-4GlcNS-AO │ │ │ │ │ SU-6 SU-2 SU-6 SU-2 SU-6	-	2.5		-	1.5		-	4		-	15		-	8.5
249	Hep-8-AO*	SU-2 │ ΔUA-4GlcNSα-4IdoAα-4GlcNSα-4IdoAα-4GlcNSα-4IdoAα-4GlcNS-DH │ │ │ │ │ │ │ SU-6 SU-2 SU-6 SU-2 SU-6 SU-2 SU-6	-	2		-	8		-	2		-	2		-	5
250	Hep-10-AO*	SU-2 │ ΔUA-4GlcNSα-4IdoAα-4GlcNSα-4IdoAα-4GlcNS-AO │ │ │ │ │ SU-6 SU-2 SU-6 SU-2 SU-6	-	5		-	2		-	3		-	1		-	12
251	Hep-12-AO*	SU-2 │ ΔUA-4GlcNSα-4IdoAα-4GlcNSα-4IdoAα-4GlcNSα-4IdoAα-4GlcNSα-4IdoAα-4GlcNSα-4IdoAα-4GlcNS-AO │ │ │ │ │ │ │ │ │ │ │ SU-6 SU-2 SU-6 SU-2 SU-6 SU-2 SU-6 SU-2 SU-6 SU-2 SU-6	-	3		-	1.5		-	7.5		-	5		-	17.5
252	Hep-14-AO*	SU-2 │ ΔUA-4GlcNSα-4IdoAα-4GlcNSα-4IdoAα-4GlcNSα-4IdoAα-4GlcNSα-4IdoAα-4GlcNSα-4IdoAα-4GlcNSα-4IdoAα-4GlcNS-AO │ │ │ │ │ │ │ │ │ │ │ │ │ SU-6 SU-2 SU-6 SU-2 SU-6 SU-2 SU-6 SU-2 SU-6 SU-2 SU-6 SU-2 SU-6	-	6.5		-	0.5		-	4		-	0.5		-	7.5
253	Hep-16-AO*	SU-2 │ ΔUA-4GlcNSα-4IdoAα-4GlcNSα-4IdoAα-4GlcNSα-4IdoAα-4GlcNSα-4IdoAα-4GlcNSα-4IdoAα-4GlcNSα-4IdoAα-4GlcNSα-4IdoAα-4GlcNS-AO │ │ │ │ │ │ │ │ │ │ │ │ │ │ │ SU-6 SU-2 SU-6 SU-2 SU-6 SU-2 SU-6 SU-2 SU-6 SU-2 SU-6 SU-2 SU-6 SU-2 SU-6	-	9		-	6.5		-	10.5		-	6.5		-	8.5
254	Hep-18-AO*	SU-2 │ ΔUA-4GlcNSα-4IdoAα-4GlcNSα-4IdoAα-4GlcNSα-4IdoAα-4GlcNSα-4IdoAα-4GlcNSα-4IdoAα-4GlcNSα-4IdoAα-4GlcNSα-4IdoAα-4GlcNSα-4IdoAα-4GlcNS-AO │ │ │ │ │ │ │ │ │ │ │ │ │ │ │ │ │ SU-6 SU-2 SU-6 SU-2 SU-6 SU-2 SU-6 SU-2 SU-6 SU-2 SU-6 SU-2 SU-6 SU-2 SU-6 SU-2 SU-6	-	0.5		-	3.5		-	7		-	1.5		-	3
255	Hep-20-AO*	SU-2 │ ΔUA-4GlcNSα-4IdoAα-4GlcNSα-4IdoAα-4GlcNSα-4IdoAα-4GlcNSα-4IdoAα-4GlcNSα-4IdoAα-4GlcNSα-4IdoAα-4GlcNSα-4IdoAα-4GlcNSα-4IdoAα-4GlcNSα-4IdoAα-4GlcNS-AO │ │ │ │ │ │ │ │ │ │ │ │ │ │ │ │ │ │ │ SU-6 SU-2 SU-6 SU-2 SU-6 SU-2 SU-6 SU-2 SU-6 SU-2 SU-6 SU-2 SU-6 SU-2 SU-6 SU-2 SU-6 SU-2 SU-6	-	6.5		-	2		-	3		-	6.5		-	16.5
256	GN2-AO	GlcNAcβ-4GlcNAc-AO	-	5.5		-	2.5		-	7		-	1		-	4.5
257	GN3	GlcNAcβ-4GlcNAcβ-4GlcNAc-DH	-	5		-	1.5		-	6		-	32		-	10.5
258	GN3-AO	GlcNAcβ-4GlcNAcβ-4GlcNAc-AO	-	2.5		-	4		-	1.5		-	20		-	24
259	GN4-AO*	GlcNAcβ-4GlcNAcβ-4GlcNAcβ-4GlcNAc-AO	-	7.5		-	0.5		-	10		36	23		-	11.5
260	GN5-AO*	GlcNAcβ-4GlcNAcβ-4GlcNAcβ-4GlcNAcβ-4GlcNAc-AO	-	3.5		-	1.5		0	7		-	1		-	1.5
261	GN7-AO*	GlcNAcβ-4GlcNAcβ-4GlcNAcβ-4GlcNAcβ-4GlcNAcβ-4GlcNAcβ-4GlcNAc-AO	-	5.5		-	1.5		-	3.5		40.5	10.5		-	4
262	GN8-AO*	GlcNAcβ-4GlcNAcβ-4GlcNAcβ-4GlcNAcβ-4GlcNAcβ-4GlcNAcβ-4GlcNAcβ-4GlcNAc-AO	-	5.5		-	16		-	15		6.5	13.5		-	18.5
263	GlcN4-AO (chitosan)	GlcNβ-4GlcNβ-4GlcNβ-4GlcN-AO	-	0.5		-	8.5		-	0.5		-	17.5		-	2.5
264	GlcN5-AO (chitosan)	GlcNβ-4GlcNβ-4GlcNβ-4GlcNβ-4GlcN-AO	-	4.5		-	12.5		-	4.5		-	1.5		-	3.5
265	GlcN6-AO (chitosan)	GlcNβ-4GlcNβ-4GlcNβ-4GlcNβ-4GlcNβ-4GlcN-AO	-	4.5		-	6.5		-	3		-	18		-	7
266	GlcNAc2(1-6)-AO	GlcNACβ-6GlcNAc-AO	-	0.5		-	10		-	0.5		-	2.5		-	4
267	Malto-2-AO	Glcα-4Glc-AO	-	6		-	17.5		-	15.5		-	4		-	5.5
268	Malto-3-AO	Glcα-4Glcα-4Glc-AO	-	2.5		-	13.5		-	16.5		-	24		-	3.5
269	Malto-4-AO	Glcα-4Glcα-4Glcα-4Glc-AO	-	3		-	0		-	5.5		-	6.5		-	2
270	Malto-6-AO	Glcα-4Glcα-4Glcα-4Glcα-4Glcα-4Glc-AO	-	7.5		-	27		-	11.5		-	7		-	13
271	Malto-7-AO	Glcα-4Glcα-4Glcα-4Glcα-4Glcα-4Glcα-4Glc-AO	-	1.5		-	10.5		-	24.5		-	1.5		-	2.5
272	Malto-8-AO*	Glcα-4Glcα-4Glcα-4Glcα-4Glcα-4Glcα-4Glcα-4Glc-AO	-	2		-	5.5		-	4.5		-	3		-	13
273	Malto-9-AO*	Glcα-4Glcα-4Glcα-4Glcα-4Glcα-4Glcα-4Glcα-4Glcα-4Glc-AO	-	7.5		-	4.5		-	4		-	4.5		-	18
274	Malto-10-AO*	Glcα-4Glcα-4Glcα-4Glcα-4Glcα-4Glcα-4Glcα-4Glcα-4Glcα-4Glc-AO	-	7.5		-	3		-	4.5		-	7		-	0.5
275	Malto-11-AO*	Glcα-4Glcα-4Glcα-4Glcα-4Glcα-4Glcα-4Glcα-4Glcα-4Glcα-4Glcα-4Glc-AO	-	7		-	4		-	8.5		-	12		-	5.5
276	Malto-12-AO*	Glcα-4Glcα-4Glcα-4Glcα-4Glcα-4Glcα-4Glcα-4Glcα-4Glcα-4Glcα-4Glcα-4Glc-AO	-	4		-	2.5		-	8		-	0		-	8
277	Malto-13-AO*	Glcα-4Glcα-4Glcα-4Glcα-4Glcα-4Glcα-4Glcα-4Glcα-4Glcα-4Glcα-4Glcα-4Glcα-4Glc-AO	-	1.5		-	4		-	4		-	3		-	11.5
278	Malto-2	Glcα-4Glc-DH	-	1		-	2.5		-	10.5		-	5		-	3.5
279	Malto-3	Glcα-4Glcα-4Glc-DH	-	2		-	2.5		-	13		-	19		36.5	138.5
280	Malto-4	Glcα-4Glcα-4Glcα-4Glc-DH	-	10		-	16.5		-	4.5		-	2		-	8.5
281	Malto-6	Glcα-4Glcα-4Glcα-4Glcα-4Glcα-4Glc-DH	-	0.5		-	2		-	11		-	0		-	6
282	Malto-7	Glcα-4Glcα-4Glcα-4Glcα-4Glcα-4Glcα-4Glc-DH	-	10.5		-	5		-	26.5		-	27		-	18.5
283	Dext-2-AO	Glcα-6Glc-AO	-	10.5		-	7.5		-	2		-	3.5		-	0.5
284	Dext-3-AO	Glcα-6Glcα-6Glc-AO	-	2		-	2.5		-	8		-	6		77.5	297.5
285	Dext-4-AO	Glcα-6Glcα-6Glcα-6Glc-AO	-	5		-	4.5		-	3.5		-	1		-	15
286	Dext-5-AO*	Glcα-6Glcα-6Glcα-6Glcα-6Glc-AO	-	2.5		-	35		-	12.5		-	12.5		-	0
287	Dext-6-AO*	Glcα-6Glcα-6Glcα-6Glcα-6Glcα-6Glc-AO	-	2		-	12		-	4		-	2.5		-	3
288	Dext-8-AO*	Glcα-6Glcα-6Glcα-6Glcα-6Glcα-6Glcα-6Glcα-6Glc-AO	-	8.5		-	7		-	0.5		-	22.5		-	9
289	Dext-9-AO*	Glcα-6Glcα-6Glcα-6Glcα-6Glcα-6Glcα-6Glcα-6Glcα-6Glc-AO	-	1.5		-	15.5		-	14		-	13		-	13.5
290	Dext-10-AO*	Glcα-6Glcα-6Glcα-6Glcα-6Glcα-6Glcα-6Glcα-6Glcα-6Glcα-6Glc-AO	-	10.5		-	7.5		-	7.5		-	9		-	3.5
291	Dext-11-AO*	Glcα-6Glcα-6Glcα-6Glcα-6Glcα-6Glcα-6Glcα-6Glcα-6Glcα-6Glcα-6Glc-AO	-	4.5		-	0.5		-	4		-	1.5		-	2
292	Dext-12-AO*	Glcα-6Glcα-6Glcα-6Glcα-6Glcα-6Glcα-6Glcα-6Glcα-6Glcα-6Glcα-6Glcα-6Glc-AO	-	10		-	9		-	7.5		-	5.5		-	3
293	Dext-13-AO*	Glcα-6Glcα-6Glcα-6Glcα-6Glcα-6Glcα-6Glcα-6Glcα-6Glcα-6Glcα-6Glcα-6Glcα-6Glc-AO	-	14.5		-	29.5		-	8.5		-	6		105	258
294	Dext-2	Glcα-6Glc-DH	-	0.5		-	7		-	5.5		-	4		-	4
295	Dext-3	Glcα-6Glcα-6Glc-DH	-	12		-	18		-	1		-	14.5		-	3
296	Dext-4	Glcα-6Glcα-6Glcα-6Glc-DH	-	3		-	1.5		-	10		-	21		-	9.5
297	Dext-6*	Glcα-6Glcα-6Glcα-6Glcα-6Glcα-6Glc-DH	-	8.5		-	7.5		-	10		-	30		-	1
298	Dext-7*	Glcα-6Glcα-6Glcα-6Glcα-6Glcα-6Glcα-6Glc-DH	-	9.5		-	10.5		-	2		-	3		-	0
299	Lam-2-AO	Glcβ-3Glc-AO	-	0		-	4.5		-	6		-	8		-	3
300	Lam-3-AO	Glcβ-3Glcβ-3Glc-AO	-	0.5		-	5		-	8		-	7.5		-	9.5
301	Lam-4-AO	Glcβ-3Glcβ-3Glcβ-3Glc-AO	-	6		-	9.5		-	54.5		-	5		-	6.5
302	Lam-5-AO	Glcβ-3Glcβ-3Glcβ-3Glcβ-3Glc-AO	-	5.5		-	20		-	3.5		-	14.5		-	2
303	Lam-6-AO*	Glcβ-3Glcβ-3Glcβ-3Glcβ-3Glcβ-3Glc-AO	-	6.5		-	1		-	8		-	10		-	2
304	Lam-7-AO	Glcβ-3Glcβ-3Glcβ-3Glcβ-3Glcβ-3Glcβ-3Glc-AO	-	14		-	14.5		-	1.5		-	1.5		-	4.5
305	Curd-8-AO*	Glcβ-3Glcβ-3Glcβ-3Glcβ-3Glcβ-3Glcβ-3Glcβ-3Glc-AO	-	6.5		-	7		-	3.5		-	6.5		-	2.5
306	Curd-9-AO*	Glcβ-3Glcβ-3Glcβ-3Glcβ-3Glcβ-3Glcβ-3Glcβ-3Glcβ-3Glc-AO	-	3.5		-	8		17	18		44.5	4.5		-	9
307	Curd-10-AO*	Glcβ-3Glcβ-3Glcβ-3Glcβ-3Glcβ-3Glcβ-3Glcβ-3Glcβ-3Glcβ-3Glc-AO	-	11.5		-	9		-	23.5		-	32		-	18
308	Curd-11-AO*	Glcβ-3Glcβ-3Glcβ-3Glcβ-3Glcβ-3Glcβ-3Glcβ-3Glcβ-3Glcβ-3Glcβ-3Glc-AO	-	7		-	15		-	13.5		-	16.5		-	19.5
309	Curd-12-AO*	Glcβ-3Glcβ-3Glcβ-3Glcβ-3Glcβ-3Glcβ-3Glcβ-3Glcβ-3Glcβ-3Glcβ-3Glcβ-3Glc-AO	-	22		-	3		-	9		-	4		-	3
310	Curd-13-AO*	Glcβ-3Glcβ-3Glcβ-3Glcβ-3Glcβ-3Glcβ-3Glcβ-3Glcβ-3Glcβ-3Glcβ-3Glcβ-3Glcβ-3Glc-AO	-	1.5		-	10.5		-	7.5		-	1.5		-	0
311	Lam-2	Glcβ-3Glc-DH	-	1.5		-	8		-	9		-	6.5		-	3.5
312	Lam-3	Glcβ-3Glcβ-3Glc-DH	-	6		-	7		-	4.5		-	8.5		-	1
313	Lam-6*	Glcβ-3Glcβ-3Glcβ-3Glcβ-3Glcβ-3Glc-DH	-	2.5		-	11.5		-	12.5		-	5		-	7
314	Lam-7	Glcβ-3Glcβ-3Glcβ-3Glcβ-3Glcβ-3Glcβ-3Glc-DH	-	5.5		-	2		-	9		-	12.5		-	12
315	Cello-3-AO	Glcβ-4Glcβ-4Glc-AO	-	8		-	3		-	1		-	8		-	1
316	Cello-4-AO	Glcβ-4Glcβ-4Glcβ-4Glc-AO	-	9		-	2.5		-	28.5		-	18.5		-	33.5
317	Cello-5-AO*	Glcβ-4Glcβ-4Glcβ-4Glcβ-4Glc-AO	-	10		-	3.5		4	11		-	5.5		-	5.5
318	Cello-6-AO*	Glcβ-4Glcβ-4Glcβ-4Glcβ-4Glcβ-4Glc-AO	-	2		-	14.5		-	3.5		-	13		-	0.5
319	Cello-7-AO*	Glcβ-4Glcβ-4Glcβ-4Glcβ-4Glcβ-4Glcβ-4Glc-AO	-	1.5		-	7		-	11.5		-	5.5		-	4.5
320	Cello-8-AO*	Glcβ-4Glcβ-4Glcβ-4Glcβ-4Glcβ-4Glcβ-4Glcβ-4Glc-AO	-	8		-	32.5		-	6		-	17.5		-	0.5
321	Cello-9-AO*	Glcβ-4Glcβ-4Glcβ-4Glcβ-4Glcβ-4Glcβ-4Glcβ-4Glcβ-4Glc-AO	-	3.5		-	3.5		-	11		-	5.5		-	37.5
322	Cello-10-AO*	Glcβ-4Glcβ-4Glcβ-4Glcβ-4Glcβ-4Glcβ-4Glcβ-4Glcβ-4Glcβ-4Glc-AO	-	5.5		-	2.5		-	1.5		-	13.5		-	9.5
323	Cello-11-AO*	Glcβ-4Glcβ-4Glcβ-4Glcβ-4Glcβ-4Glcβ-4Glcβ-4Glcβ-4Glcβ-4Glcβ-4Glc-AO	-	8		-	19.5		-	5		-	5		-	8
324	Cello-12-AO*	Glcβ-4Glcβ-4Glcβ-4Glcβ-4Glcβ-4Glcβ-4Glcβ-4Glcβ-4Glcβ-4Glcβ-4Glcβ-4Glc-AO	-	10.5		-	5		-	17.5		-	12		-	8
325	Cello-13-AO*	Glcβ-4Glcβ-4Glcβ-4Glcβ-4Glcβ-4Glcβ-4Glcβ-4Glcβ-4Glcβ-4Glcβ-4Glcβ-4Glcβ-4Glc-AO	-	2.5		-	11.5		-	5.5		-	2.5		-	2
326	Cellobiose	Glcβ-4Glc-DH	-	2.5		-	0.5		-	5		-	2		-	12.5
327	Pust-3-AO	Glcβ-6Glcβ-6Glc-AO	-	7.5		-	7		-	14.5		-	22.5		-	1
328	Pust-4-AO	Glcβ-6Glcβ-6Glcβ-6Glc-AO	-	4		-	1.5		-	11		-	2.5		-	3
329	Pust-5-AO	Glcβ-6Glcβ-6Glcβ-6Glcβ-6Glc-AO	-	22.5		-	9.5		27.5	22.5		2	19		-	3
330	Pust-6-AO	Glcβ-6Glcβ-6Glcβ-6Glcβ-6Glcβ-6Glc-AO	-	6.5		-	10.5		-	4.5		4	12		-	2.5
331	Pust-7-AO*	Glcβ-6Glcβ-6Glcβ-6Glcβ-6Glcβ-6Glcβ-6Glc-AO	-	9.5		-	1		-	30		-	17		-	0
332	Pust-8-AO*	Glcβ-6Glcβ-6Glcβ-6Glcβ-6Glcβ-6Glcβ-6Glcβ-6Glc-AO	-	6		-	9		-	9		-	6		-	5.5
333	Pust-9-AO*	Glcβ-6Glcβ-6Glcβ-6Glcβ-6Glcβ-6Glcβ-6Glcβ-6Glcβ-6Glc-AO	-	1.5		-	0.5		-	9.5		-	9.5		-	2
334	Pust-10-AO*	Glcβ-6Glcβ-6Glcβ-6Glcβ-6Glcβ-6Glcβ-6Glcβ-6Glcβ-6Glcβ-6Glc-AO	-	4.5		-	5		-	12.5		-	31		-	9.5
335	Pust-11-AO*	Glcβ-6Glcβ-6Glcβ-6Glcβ-6Glcβ-6Glcβ-6Glcβ-6Glcβ-6Glcβ-6Glcβ-6Glc-AO	-	2.5		-	0.5		-	14.5		-	22.5		-	1.5
336	Pust-15-AO*	Glcβ-6Glcβ-6Glcβ-6Glcβ-6Glcβ-6Glcβ-6Glcβ-6Glcβ-6Glcβ-6Glcβ-6Glcβ-6Glcβ-6Glcβ-6Glcβ-6Glc-AO	-	2		-	2		-	16		-	3.5		-	2.5
337	Pust-15a-AO*	Glcβ-6Glcβ-6Glcβ-6Glcβ-6Glcβ-6Glcβ-6Glcβ-6Glcβ-6Glcβ-6Glcβ-6Glcβ-6Glcβ-6Glcβ-6Glcβ-6Glc-AO	-	2		-	1.5		-	6		-	0.5		-	0.5
338	Kojibiose	Glcα-2Glc-DH	-	6		-	6		-	2		-	3		-	3
339	Cyano-2-AO	Glcα-2Glc-AO	-	9		-	11.5		-	15		-	16.5		-	10.5
340	Cyano-3-AO	Glcα-2Glcα-2Glc-AO	-	7.5		-	3		-	13.5		-	24		-	13.5
341	Cyano-4-AO	Glcα-2Glcα-2Glcα-2Glc-AO	-	50		-	7		-	0		-	7.5		-	10.5
342	Cyano-5-AO	Glcα-2Glcα-2Glcα-2Glcα-2Glc-AO	-	3.5		-	11		-	1.5		-	12.5		-	0.5
343	Cyano-6-AO*	Glcα-2Glcα-2Glcα-2Glcα-2Glcα-2Glc-AO	-	2.5		-	0.5		-	13.5		-	9.5		-	8
344	Cyano-7-AO*	Glcα-2Glcα-2Glcα-2Glcα-2Glcα-2Glcα-2Glc-AO	-	11		-	18.5		-	16		-	17		-	0.5
345	Cyano-9-AO*	Glcα-2Glcα-2Glcα-2Glcα-2Glcα-2Glcα-2Glcα-2Glcα-2Glc-AO	-	1.5		-	3		-	3.5		-	7		-	8
346	Nigerose	Glcα-3Glc-DH	-	1.5		-	1		-	4		-	5		-	23.5
347	Nigerose-AO	Glcα-3Glc-AO	-	9		-	26		-	18.5		-	0.5		-	5
348	Poria-3-AO	Glcα-3Glcα-3Glc-AO	-	3		-	35.5		-	9.5		-	11.5		-	17
349	Poria-4-AO	Glcα1-3Glcα1-3Glcα1-3Glc-AO	-	0.5		-	17		-	6.5		-	3		-	3
350	Poria-5-AO	Glcα-3Glcα-3Glcα-3Glcα-3Glc-AO	-	2		-	10.5		-	18		-	10.5		-	4.5
351	Poria-6-AO	Glcα-3Glcα-3Glcα-3Glcα-3Glcα-3Glc-AO	-	0.5		-	3.5		-	10		-	3.5		-	6.5
352	Poria-7-AO	Glcα-3Glcα-3Glcα-3Glcα-3Glcα-3Glcα-3Glc-AO	-	2		-	6.5		-	5.5		-	3.5		-	1
353	Poria-8-AO*	Glcα-3Glcα-3Glcα-3Glcα-3Glcα-3Glcα-3Glcα-3Glc-AO	-	2.5		-	15.5		-	5.5		-	10.5		-	24.5
354	Poria-9-AO*	Glcα-3Glcα-3Glcα-3Glcα-3Glcα-3Glcα-3Glcα-3Glcα-3Glc-AO	-	1.5		-	7		-	3		-	11		-	10
355	Poria-10-AO*	Glcα-3Glcα-3Glcα-3Glcα-3Glcα-3Glcα-3Glcα-3Glcα-3Glα-3Glc-AO	-	9		-	22		-	9.5		-	34		-	4
356	Poria-11-AO*	Glcα-3Glcα-3Glcα-3Glcα-3Glcα-3Glcα-3Glcα-3Glcα-3Glα-3Glcα-3Glc-AO	-	6.5		-	7.5		-	10		-	5.5		-	7.5
357	Poria-12-AO*	Glcα-3Glcα-3Glcα-3Glcα-3Glcα-3Glcα-3Glcα-3Glcα-3Glα-3Glcα-3Glcα-3Glc-AO	-	0		-	12.5		-	1.5		-	3		-	4
358	Poria-13-AO*	Glcα-3Glcα-3Glcα-3Glcα-3Glcα-3Glcα-3Glcα-3Glcα-3Glα-3Glcα-3Glcα-3Glcα-3Glc-AO	-	1		-	14		-	5		-	17		-	8.5
359	i-Pano-3-AO	Glcα-4Glcα-6Glc-AO	-	7.5		-	10.5		-	3		-	4.5		-	6.5
360	Pullu-4-AO	Glcα-6Glcα-4Glcα-4Glc-AO	-	1.5		-	6.5		-	10		-	11.5		-	1.5
361	Pullu-6-AO	Glcα-4Glcα-4Glcα-6Glcα-4Glcα-4Glc-AO	-	15.5		-	7.5		-	5		-	14		-	0
362	CβG-2-AO	Glcβ-2Glc-AO	-	4		-	0		-	5		-	3		-	3
363	CβG-3-AO	Glcβ-2Glcβ-2Glc-AO	-	2		-	6.5		-	13		-	9.5		-	10
364	CβG-4-AO	Glcβ-2Glcβ-2Glcβ-2Glc-AO	-	14		-	7.5		-	14		-	10.5		-	3.5
365	CβG-5-AO*	Glcβ-2Glcβ-2Glcβ-2Glcβ-2Glc-AO	-	0		-	10.5		-	12.5		-	0.5		9.5	1.5
366	CβG-6-AO*	Glcβ-2Glcβ-2Glcβ-2Glcβ-2Glcβ-2Glc-AO	-	1		-	0.5		-	1.5		-	19.5		-	1.5
367	CβG-7-AO*	Glcβ-2Glcβ-2Glcβ-2Glcβ-2Glcβ-2Glcβ-2Glc-AO	-	12.5		-	2.5		-	2.5		-	14.5		-	1
368	CβG-8-AO*	Glcβ-2Glcβ-2Glcβ-2Glcβ-2Glcβ-2Glcβ-2Glcβ-2Glc-AO	-	4.5		-	6.5		-	0.5		-	1		-	0
369	CβG-10-AO*	Glcβ-2Glcβ-2Glcβ-2Glcβ-2Glcβ-2Glcβ-2Glcβ-2Glcβ-2Glcβ-2Glc-AO	-	5		-	11.5		-	8.5		-	7		-	7.5
370	CβG-11-AO*	Glcβ-2Glcβ-2Glcβ-2Glcβ-2Glcβ-2Glcβ-2Glcβ-2Glcβ-2Glcβ-2Glcβ-2Glc-AO	-	14.5		-	4.5		-	13.5		-	1		-	7.5
371	CβG-12-AO*	Glcβ-2Glcβ-2Glcβ-2Glcβ-2Glcβ-2Glcβ-2Glcβ-2Glcβ-2Glcβ-2Glcβ-2Glcβ-2Glc-AO	-	2.5		-	11.5		-	6		-	59		-	5
372	CβG-13-AO*	Glcβ-2Glcβ-2Glcβ-2Glcβ-2Glcβ-2Glcβ-2Glcβ-2Glcβ-2Glcβ-2Glcβ-2Glcβ-2Glcβ-2Glc-AO	-	4		-	5.5		-	3.5		-	17.5		-	0
373	Barley-3-AO	Glcβ-4Glcβ-3Glc-AO	-	5		-	14		-	5		-	7		-	1
374	Barley-3a-AO	Glcβ-3Glcβ-4Glc-AO	-	6.5		-	2.5		-	18.5		-	19.5		-	5.5
375	Barley-3b-AO	Glcβ-4Glcβ-3Glc-AO	-	3.5		-	4		-	1		-	8		-	6
376	Barley-4a-AO	Glcβ-3Glcβ-4Glcβ-4Glc-AO	-	3.5		-	13		-	10.5		-	9.5		-	1.5
377	Barley-4b-AO	Glcβ-4Glcβ-4Glcβ-3Glc-AO	-	12		-	16.5		-	25		-	6.5		-	2
378	Barley-5-AO*	Glcβ-4Glcβ-4Glcβ-4Glcβ-3Glc-AO	-	5		-	6		-	3.5		-	6.5		-	15.5
379	Barley-5a-AO	Glcβ-3Glcβ-4Glcβ-6Glcβ-4Glc-AO	-	21		-	2.5		-	2.5		-	8.5		-	8.5
380	Barley-6-AO*	(Glcβ-3/4Glcβ)2-4Glcβ-3Glc-AO	-	6.5		-	2		-	14		-	24.5		-	10
381	Barley-6a-AO	Glcβ-3Glcβ-4Glcβ-6Glcβ-4Glcβ-3Glc-AO; and Glcβ-3Glcβ-4Glcβ-4Glcβ-4Glcβ-3Glc-AO (ratio ~1:1)	-	5.5		-	11		-	21.5		-	60.5		-	10.5
382	Barley-8-AO*	(Glcβ-4/3Glcβ)3-4Glcβ-3Glc-AO	-	4		-	4		-	6.5		-	43		-	6.5
383	Barley-9-AO*	(Glcβ-4/3Glcβ)4-3Glc-AO	-	4.5		-	14		-	1.5		-	1.5		-	1.5
384	Barley-10-AO*	(Glcβ-4/3Glcβ)4-4Glcβ-3Glc-AO	-	10.5		-	6		-	3.5		-	48		-	8
385	Barley-11-AO*	(Glcβ-4/3Glcβ)5-3Glc-AO	-	2		-	5.5		-	4		-	2		-	2.5
386	Barley-12-AO*	(Glcβ-4/3Glcβ)5-4Glcβ-3Glc-AO	-	9		-	7.5		-	7.5		-	1		-	6.5
387	Barley-13-AO*	(Glcβ-4/3Glcβ)6-3Glc-AO	-	0.5		-	5		-	0		-	13		-	16.5
388	Barley-14-AO*	(Glcβ-4/3Glcβ)6-4Glcβ-3Glc-AO	-	2.5		-	3.5		-	3.5		-	8.5		-	2.5
389	Barley-15-AO*	(Glcβ-4/3Glcβ)7-3Glc-AO	-	4		-	1		-	5.5		-	3.5		-	12.5
390	Barley-16-AO*	(Glcβ-4/3Glcβ)7-4Glcβ-3Glc-AO	-	3		-	4		-	1		-	26		-	8.5
391	Grifo-3-AO*	Glc3(β-3/β-6)-AO	-	3		-	7		-	7		-	25.5		-	11.5
392	Grifo-4-AO*	Glc4(β-3/β-6)-AO	-	3		-	2		-	7		-	14		-	3.5
393	Grifo-6-AO*	Glc6(β-3/β-6)-AO	-	1.5		-	3		-	13		-	20		-	5
394	Grifo-7-AO*	Glc7(β-3/β-6)-AO	-	6		-	1		-	18.5		-	11.5		-	3.5
395	Grifo-8-AO*	Glc8(β-3/β-6)-AO	-	20		-	1.5		-	8		-	1		-	6
396	Grifo-9-AO*	Glc9(β-3/β-6)-AO	-	3		-	7.5		-	10.5		-	7.5		-	6
397	Grifo-10-AO*	Glc10(β-3/β-6)-AO	-	10		-	11.5		-	5.5		-	10.5		-	4
398	Grifo-11-AO*	Glc11(β-3/β-6)-AO	-	1		-	6		-	25		-	7		-	5.5
399	Grifo-12-AO*	Glc12(β-3/β-6)-AO	-	4		-	0.5		-	2.5		-	4		-	1
400	Grifo-13-AO*	Glc13(β-3/β-6)-AO	-	5.5		-	9.5		-	2.5		-	19.5		-	1
401	Grifo-14-AO*	Glc14(β-3/β-6)-AO	-	2		-	14.5		-	1		-	4		-	2
402	Grifo-15-AO*	Glc15(β-3/β-6)-AO	-	1.5		-	12		-	12.5		-	16		-	14
403	Grifo-16-AO*	Glc16(β-3/β-6)-AO	-	6.5		-	11		-	1.5		-	0		-	5.5
404	Lentin-2-AO	Glc2(β-3/β-6)-AO	-	5.5		-	5.5		-	0		-	13		-	3
405	Lentin-3-AO	Glc3(β-3/β-6)-AO	-	1		-	5.5		-	8.5		-	9		-	5.5
406	Lentin-4-AO*	Glc4(β-3/β-6)-AO	-	2.5		-	3.5		-	20.5		-	8.5		-	0.5
407	Lentin-5-AO*	Glc5(β-3/β-6)-AO	-	16		-	1.5		-	7		-	5		-	9.5
408	Lentin-6-AO*	Glc6(β-3/β-6)-AO	-	4.5		-	8		-	5		-	0.5		-	4.5
409	Lentin-7-AO*	Glc7(β-3/β-6)-AO	-	2		-	13.5		-	2		-	15		-	22
410	Lentin-8-AO*	Glc8(β-3/β-6)-AO	-	3		-	3		-	18.5		-	6		-	7
411	Lentin-9-AO*	Glc9(β-3/β-6)-AO	-	3		-	3		-	5		-	7.5		-	3
412	Lentin-10-AO*	Glc10(β-3/β-6)-AO	-	1		-	7.5		-	11.5		-	20		-	5
413	Lentin-11-AO*	Glc11(β-3/β-6)-AO	-	2.5		-	9.5		-	9.5		-	9.5		-	7
414	Lentin-12-AO*	Glc12(β-3/β-6)-AO	-	8.5		-	9		-	8.5		-	2.5		-	15.5
415	Lentin-13-AO*	Glc13(β-3/β-6)-AO	-	4.5		-	7.5		-	7		-	4.5		-	2
416	NSG-11-AO*	Glcβ-3Glcβ-3Glcβ-3Glcβ-3Glcβ-3Glcβ-3Glcβ-3Glcβ-3Glcβ-3Glcβ-3Glc-AO	-	3.5		-	4		-	0.5		-	15		-	1
417	HE-8-AO	Glcβ-3Glcβ-3Glcβ-3Glcβ-3Glcβ-3Glcβ-3Glcβ-3Glc-AO	-	10		-	15.5		-	12.5		-	0.5		-	3
418	HE-9-AO	Glcβ-3Glcβ-3Glcβ-3Glcβ-3Glcβ-3Glcβ-3Glcβ-3Glcβ-3Glc-AO	-	6		-	10.5		-	0		-	13		-	7
419	HE-10-AO	Glcβ-3Glcβ-3Glcβ-3Glcβ-3Glcβ-3Glcβ-3Glcβ-3Glcβ-3Glcβ-3Glc-AO	-	5.5		-	15.5		-	10		-	16		-	0
420	HE-9B7-AO	Glcβ-3Glcβ-3Glcβ-3Glcβ-3Glcβ-3Glcβ-3Glcβ-3Glc-AO │ Glcβ-6	-	1.5		-	3		-	5		-	4		-	10
421	HE-10B2-AO	Glcβ-3Glcβ-3Glcβ-3Glcβ-3Glcβ-3Glcβ-3Glcβ-3Glcβ-3Glc-AO │ Glcβ-6	-	0.5		-	8		-	13		-	1		-	8
422	HE-10B3-AO	Glcβ-3Glcβ-3Glcβ-3Glcβ-3Glcβ-3Glcβ-3Glcβ-3Glcβ-3Glc-AO │ Glcβ-6	-	2.5		-	3		-	20.5		-	11.5		-	1
423	HE-10B5-AO	Glcβ-3Glcβ-3Glcβ-3Glcβ-3Glcβ-3Glcβ-3Glcβ-3Glcβ-3Glc-AO │ Glcβ-6	-	1.5		-	10		-	6.5		-	12.5		-	0
424	HE-10B7-AO	Glcβ-3Glcβ-3Glcβ-3Glcβ-3Glcβ-3Glcβ-3Glcβ-3Glcβ-3Glc-AO │ Glcβ-6	-	3		-	6		-	14.5		-	8.5		-	9.5
425	Gu-6B1/3-AO	Glcβ-3Glcα-3Glcβ-3Glc-AO │ │ Glcβ-6 Glcβ-6	-	1.5		-	1.5		-	0.5		-	3		-	3.5
426	HE-11B3/6-AO	Glcβ-3Glcβ-3Glcβ-3Glcβ-3Glcβ-3Glcβ-3Glcβ-3Glcβ-3Glc-AO │ │ Glcβ-6 Glcβ-6	-	9		-	4.5		-	11.5		-	7		-	5
427	Man4(β4)	Manβ-4Manβ-4Manβ-4Man-DH	-	11		-	8		-	10		-	13.5		-	1.5
428	Man6(β4)	Manβ-4Manβ-4Manβ-4Manβ-4Manβ-4Man-DH	-	9		-	16		-	12		-	6.5		-	34.5
429	Xyl5(β4)	Xylβ-4Xylβ-4Xylβ-4Xylβ-4Xyl-DH	-	7.5		-	12.5		-	14.5		-	24		-	10
430	Xyl6(β4)	Xylβ-4Xylβ-4Xylβ-4Xylβ-4Xylβ-4Xyl-DH	-	5.5		-	3.5		-	11		-	2.5		-	11.5
431	Ara6(α5)	Araα-5Araα-5Araα-5Araα-5Araα-5Ara-DH	-	4		-	1		-	0		-	16		-	5.5
432	Ara7(α5)	Araα-5Araα-5Araα-5Araα-5Araα-5Araα-5Ara-DH	-	2		-	3		-	10.5		-	32		-	3.5
433	Gal	Gal-DH	-	9		-	4.5		-	2		-	76.5		-	1.5
434	Gal-AO	Gal-AO	-	5.5		-	1		-	0.5		-	6.5		-	1.5
435	GalNAc	GalNAc-DH	-	2		-	4		-	2		-	11.5		-	1
436	GalNAc-AO	GalNAc-AO	-	3.5		-	1		-	2		-	0.5		-	9
437	Glc	Glc-DH	-	4		-	6		-	2		-	6.5		-	6.5
438	Glc-AO	Glc-AO	-	4.5		-	3.5		-	7.5		-	7.5		-	10.5
439	GN	GlcNAc-DH	-	6		-	2.5		-	1		-	0.5		-	4
440	GN-AO	GlcNAc-AO	-	1.5		-	0.5		-	7		-	11.5		-	1
441	Man-AO	Man-AO	-	1		-	5		-	3.5		-	21		-	5
442	Fuc	Fuc-DH	-	2.5		-	16		-	2		-	6		-	7.5
443	Fuc-AO	Fuc-AO	-	6		-	6		-	12		-	8		-	2.5
444	Rha	Rha-DH	-	2		-	1.5		-	5.5		-	3		-	2
445	Rha-AO	Rha-AO	-	3.5		-	4		-	11		-	8.5		-	2.5
446	Galα-6Glc-AO	Galα-6Glc-AO	-	1		-	2		-	6		-	8.5		-	6
447	(6P)-Glc-AO	P-6Glc-AO	-	5		-	4.5		-	2		-	2.5		-	1.5
448	(6P)-Man	P-6Man-DH	-	1.5		-	3		-	4.5		79	6		-	4
449	(6P)-Man-AO	P-6Man-AO	-	2		-	3		-	0.5		-	2		-	0
450	(6P)-Fructose-AO	P-6Fru-AO	-	3.5		-	3.5		-	4.5		-	1.5		-	1.5
451	SU-Tyr	SU-Tyr-DH	-	11		-	1.5		-	9		-	10.5		-	8
452	SU-Cholesterol	SU-Cholesterol	-	0		-	4		-	1.5		-	11.5		-	5.5
453	GN-Asn	GlcNAcβ-Asn-DH	-	1		-	4.5		-	0		-	7.5		-	6
454	Xyl3Glc4	Xylα-6 │ Glcβ-4Glcβ-4Glcβ-4Glc-DH │ │ Xylα-6 Xylα-6	-	5.5		-	5		-	10		-	3		-	10.5
455	Glc4(α6,α4,α4)	Glcα-6Glcα-4Glcα-4Glc-DH	-	1.5		-	4		-	7.5		-	5		-	17
456	Glc(α6,α4,α4)-AO	Glcα-6Glcα-4Glcα-4Glc-AO	-	0.5		-	2.5		-	1		-	2.5		-	0.5
457	O1-AO	GlcNAcβ-6 │ Gal-AO │ GlcNAcβ-3	-	1.5		-	3.5		-	4		-	2.5		-	3.5
458	Rutinose-AO	Rhaα-6Glc-AO	-	1		-	4.5		-	1		-	6		-	17
459	Gal4	Galα-3Galβ-4Galα-3Gal-DH	-	1		-	9.5		-	11.5		-	14		-	7
460	Ceramides	Cer	-	4.5		-	3.5		-	14		-	6.5		-	2
461	Galα-4Glc-AO	Galα-4Glc-AO	-	1.5		-	3		-	10		-	6		-	2
462	Carra-Tetra-1S	aGalα-3Galβ-4aGalα-3Gal-DH │ SU-4	-	3.5		-	2		-	2.5		-	1		-	4
463	Carra-Tetra-2S	aGalα-3Galβ-4aGalα-3Gal-DH │ │ SU-4 SU-4	-	3.5		-	3.5		-	8		-	5		-	28.5
464	Carra-Hexa-3S	aGalα-3Galβ-4aGalα-3Galβ-4aGalα-3Gal-DH │ │ │ SU-4 SU-4 SU-4	-	6		-	2		-	3.5		-	3		-	19.5
465	Carra-Hexa-4S	aGalα-3Galβ-4aGalα-3Galβ-4aGalα-3Gal-DH │ │ │ │ SU-4 SU-2 SU-4 SU-4	-	0		-	8.5		-	9		-	1.5		-	0.5
466	Carra-Octa-4S	aGalα-3Galβ-4aGalα-3Galβ-4aGalα-3Galβ-4aGalα-3Gal-DH │ │ │ │ SU-4 SU-4 SU-4 SU-4	-	1.5		-	2		-	5.5		-	2		-	2.5
467	Gal2GlcNAc(1-3)-AO	Galα-3Galβ-3GlcNAc-AO	-	0		-	4.5		-	13		-	6.5		-	34
468	GalManNAc(1-4)-AO	Galβ-4ManNAc-AO	-	8		-	0		-	4.5		-	5.5		-	2
a2-3-Sialy
469	GSC-187	NeuAcα-3Galβ-C29	-	3.5		-	6		-	2.5		-	3.5		-	7
470	GSC-40	NeuAcα-(S)-3Galβ-Cer42	-	3		-	0.5		-	6		-	2		-	3
471	NeuAcα-(3')Lac	NeuAcα-3Galβ-4Glc-DH	-	8		-	0		-	8.5		-	1.5		-	13
472	NeuAcα-(3')Lac-AO	NeuAcα-3Galβ-4Glc-AO	-	3.5		-	6.5		101	23		420.5	71.5		-	6.5
473	Neu4,5Ac-(3')Lac	(4-OAc)NeuAcα-3Galβ-4Glc-DH	-	6		-	4		-	3.5		-	3		-	5.5
474	Neu4,5Ac-(3')Lac-AO	(4-OAc)NeuAcα-3Galβ-4Glc-AO	-	1		-	2		-	6		-	0		-	9
475	GSC-16	NeuAcα-3Galβ-4Glcβ-Cer32	-	5		-	1		-	8		-	1.5		-	10.5
476	GSC-178	NeuAcα-3Galβ-4Glcβ-Cer34	-	2		-	5.5		-	4.5		-	1.5		-	3
477	GSC-17	NeuAcα-3Galβ-4Glcβ-Cer36	-	5		-	7.5		-	4.5		-	4		-	2.5
478	GSC-18	NeuAcα-3Galβ-4Glcβ-Cer42	-	14		-	1		88.5	14.5		14.5	4.5		-	14
479	GSC-197	KDNα-3Galβ-4Glcβ-Cer28	-	7		-	2.5		-	0.5		-	3		-	4.5
480	GSC-199	KDNα-3Galβ-4Glcβ-C30	-	1.5		-	3		-	4		-	4		-	2.5
481	GSC-198	KDNα-3Galβ-4Glcβ-Cer34	-	5.5		-	0.5		-	5.5		-	6.5		-	4
482	GSC-75	(4-deoxy)NeuAcα-3Galβ-4Glcβ-Cer36	-	18		-	14		-	1		-	7		-	10.5
483	GSC-76	(7-deoxy)NeuAcα-3Galβ-4Glcβ-Cer36	168	7		182	28		258	32		236	2		42	24
484	GSC-77	(8-deoxy)NeuAcα-3Galβ-4Glcβ-Cer36	-	5.5		-	0.5		206.5	2.5		34	5		-	9
485	GSC-153	(4,8-deoxy)NeuAcα-3Galβ-4Glcβ-Cer36	-	3		-	2		60.5	4.5		-	1		-	4
486	GSC-51	(9-deoxy)NeuAcα-3Galβ-4Glcβ-Cer36	-	1.5		-	1		-	6.5		-	5.5		-	1
487	GSC-78	(4-OMe)NeuAcα-3Galβ-4Glcβ-Cer36	-	10.5		-	1.5		-	12		-	4.5		-	4.5
488	GSC-79	(9-OMe)NeuAcα-3Galβ-4Glcβ-Cer36	-	9		-	1.5		-	3		-	7		-	16.5
489	GSC-23	(C7)NeuAcα-3Galβ-4Glcβ-Cer36	-	4		-	1.5		-	15		-	4.5		-	19
490	GSC-24	(C8)NeuAcα-3Galβ-4Glcβ-Cer36	-	3.5		-	0		-	8		-	3		-	10
491	GSC-50	(C8 diastereoisomer)NeuAcα-3Galβ-4Glcβ-Cer36	-	7.5		-	4.5		-	4		-	1.5		-	7
492	Neuα-(3')Lac	Neuα-3Galβ-4Glc-DH	-	2.5		-	0		-	2		-	0.5		-	6
493	Neuα-(3')Lac-AO	Neuα-3Galβ-4Glc-AO	-	2		-	3.5		-	2		-	0.5		-	27
494	NeuAcβ-(3')Lac	NeuAcβ-3Galβ-4Glc-DH	-	4		-	8.5		-	8.5		-	9.5		-	0
495	NeuAcβ-(3')Lac-AO	NeuAcβ-3Galβ-4Glc-AO	-	1.5		-	4.5		-	4.5		-	3.5		-	3
496	GSC-161	NeuAcα-3Galβ-4Glcβ-C30 │ Fucα-3	-	3.5		-	0		-	2		-	3		-	9
497	GSC-162	NeuAcα-3Galβ-4Glcβ-Cer36 │ Fucα-3	-	4.5		-	8		114	41		-	3		-	1.5
498	SAA#1	NeuAcα-3Galβ-3GlcNAc-DH	-	8.5		-	7		-	4.5		-	3		-	2
499	SAA#1-AO	NeuAcα-3Galβ-3GlcNAc-AO	-	5		-	12		248.5	28.5		113.5	189.5		-	9
500	NeuAcα-(3')LN	NeuAcα-3Galβ-4GlcNAc-DH	-	6		-	10.5		69.5	7.5		-	7.5		-	82.5
501	NeuAcα-(3')LN-AO	NeuAcα-3Galβ-4GlcNAc-AO	-	0.5		-	6.5		-	5		107.5	31.5		-	5
502	NeuGcα-(3')LN	NeuGcα-3Galβ-4GlcNAc-DH	-	3.5		-	12		-	13.5		-	2		-	15.5
503	PI-1	NeuAcα-3(6-NAc)Galβ-4GlcNAc-DH	-	2		-	9		1166.5	146.5		655	18		-	1.5
504	PI-1-AO	NeuAcα-3(6-NAc)Galβ-4GlcNAc-AO	-	1.5		-	0		421	88		1164.5	374.5		-	0
505	PI-2	NeuAcα-3(6-NBz)Galβ-4GlcNAc-DH	-	1.5		-	1.5		635.5	14.5		1223	143		-	1.5
506	PI-2-AO	NeuAcα-3(6-NBz)Galβ-4GlcNAc-AO	-	2		-	1		2184	259		2386.5	597.5		-	2.5
507	SA(3')-Lea-Tri	NeuAcα-3Galβ-3GlcNAc-DH │ Fucα-4	-	5.5		-	7.5		51	9		126	49		-	6.5
508	SA(3')-Lea-Tri-AO	NeuAcα-3Galβ-3GlcNAc-AO │ Fucα-4	-	0.5		-	2		208.5	113.5		249.5	3.5		-	14
509	SA(3')-Lex-Tri	NeuAcα-3Galβ-4GlcNAc-DH │ Fucα-3	-	2.5		-	6		-	0		-	2.5		-	1.5
510	SA(3')-Lex-Tri-AO	NeuAcα-3Galβ-4GlcNAc-AO │ Fucα-3	-	1.5		-	15		235.5	82.5		75	12		-	6
511	GSC-440	NeuAcα-3Galβ-4GlcNAcβ-C30 │ Fucα-3	-	4.5		-	1.5		-	0.5		-	2.5		-	1
512	GSC-512	(4-OAc)NeuAcα-3Galβ-4GlcNAcβ-C30 │ Fucα-3	-	1.5		-	1.5		-	3.5		-	0.5		-	3
513	GSC-513	(9-OAc)NeuAcα-3Galβ-3GlcNAcβ-C30 │ Fucα-4	-	2.5		-	3		-	3.5		-	0.5		-	1
514	GSC-511	(9-OAc)NeuAcα-3Galβ-4GlcNAcβ-C30 │ Fucα-3	-	4.5		-	5.5		-	2		-	2.5		-	0.5
515	GSC-479	NeuAcα-3Galβ-4GlcNAcβ-3Galβ-C30 │ Fucα-3	-	1		-	2		650.5	70.5		972.5	0.5		-	19
516	GSC-105	NeuAcα-3Galβ-4GlcNAcβ-3Galβ-Cer36 │ Fucα-3	-	8		-	8		-	5		-	7.5		-	13
517	GSC-121	NeuAcα-3Galβ-4GlcNAcβ-3Galβ-Cer36 │ (3-deoxy)Fucα-3	-	6		-	3		1454.5	89.5		228.5	15.5		-	11.5
518	GSC-123	NeuAcα-3Galβ-4GlcNAcβ-3Galβ-Cer36 │ (4-deoxy)Fucα-3	-	4.5		-	0.5		1770	182		451	324		-	3
519	GSC-133	NeuAcα-3Galβ-4GlcNAcβ-3Galβ-Cer36 │ (2-OMe)Fucα-3	-	6		-	16.5		1708	189		337	202		-	11.5
520	GSC-131	NeuAcα-3Galβ-4GlcNAcβ-3Galβ-Cer36 │ Quvα-3	-	2		-	18		-	62		-	83.5		-	21.5
521	GSC-163	NeuAcα-3Galβ-4GlcNAcβ-3Galβ-Cer36 │ Rhaα-3	-	0		-	8.5		1226	278		387	157		-	4
522	GSC-127	NeuAcα-3Galβ-4GlcNAcβ-3Galβ-Cer36 │ (6-deoxy)Talα-3	-	0.5		-	5		736.5	191.5		294.5	233.5		-	7.5
523	GSC-341	KDNα-3Galβ-4GlcNAcβ-3Galβ-C30 │ Fucα-3	-	11		-	11.5		-	14.5		-	17		-	8.5
524	GSC-177	NeuGcα-3Galβ-4GlcNAcβ-3Galβ-Cer36 │ Fucα-3	-	4		-	1.5		-	3		-	4.5		-	95
525	GSC-175	NeuAcα-3(4-deoxy)Galβ-4GlcNAcβ-3Galβ-Cer36 │ Fucα-3	-	2.5		-	2.5		-	10.5		-	50.5		-	17.5
526	GSC-176	NeuAcα-3(6-deoxy)Galβ-4GlcNAcβ-3Galβ-Cer36 │ Fucα-3	-	4		-	4.5		1206	65		592	163		-	11.5
527	GSC-257	NeuAcα-3(4,6-deoxy)Galβ-4GlcNAcβ-3Galβ-Cer36 │ Fucα-3	-	6		-	3		-	5.5		-	7.5		-	8.5
528	LSTa	NeuAcα-3Galβ-3GlcNAcβ-3Galβ-4Glc-DH	840	178		1050.5	65.5		3937	73		5625.5	1627.5		-	0.5
529	LSTd	NeuAcα-3Galβ-4GlcNAcβ-3Galβ-4Glc-DH	-	1		-	0.5		2003	212		874.5	471.5		-	13.5
530	GSC-272	NeuAcα-3Galβ-3GlcNAcβ-3Galβ-4Glcβ-C30	-	5		-	18		488.5	29.5		659	50		-	1.5
531	GSC-147	KDNα-3Galβ-3GlcNAcβ-3Galβ-4Glcβ-Cer36	-	2		-	1		-	0		-	8.5		-	2.5
532	GSC-396	NeuGcα-3Galβ-3GlcNAcβ-3Galβ-4Glcβ-C30	-	3		-	0		-	2.5		-	79.5		-	5
533	Sialylparagloboside	NeuAcα-3Galβ-4GlcNAcβ-3Galβ-4Glcβ-Cer	-	2		-	1		237.5	41.5		163.5	42.5		-	1
534	GSC-273	NeuAcα-3Galβ-4GlcNAcβ-3Galβ-4Glcβ-C30	-	7		-	0.5		1062.5	41.5		1093	278		-	3
535	GSC-31	NeuAcα-3Galβ-4GlcNAcβ-3Galβ-4Glcβ-Cer36	-	4		-	1.5		359	39		371.5	75.5		-	13.5
536	GSC-516B	Neuα-3Galβ-4GlcNAcβ-3Galβ-4Glcβ-Cer36 │ SU-6	-	9		-	11.5		-	16.5		-	29.5		-	12.5
537	SA(3')-LNFP-II	NeuAcα-3Galβ-3GlcNAcβ-3Galβ-4Glc-DH │ Fucα-4	-	6.5		-	5.5		287	110		-	12.5		-	3
538	GSC-533	NeuAcα-3Galβ-4GlcNβ-3Galβ-4Glcβ-Cer36 │ Fucα-3	-	3		176	48		1694.5	58.5		1595.5	253.5		-	4.5
539	GSC-64	NeuAcα-3Galβ-4GlcNAcβ-3Galβ-4Glcβ-Cer36 │ Fucα-3	-	12.5		-	12.5		1582	184		1166	318		-	0.5
540	GSC-472	Neuα-3Galβ-4GlcNAcβ-3Galβ-4Glcβ-Cer36 │ Fucα-3	-	3		-	14		-	10		-	19		-	6
541	GSC-314	KDNα-3Galβ-4GlcNAcβ-3Galβ-4Glcβ-C30 │ Fucα-3	-	2		-	9		-	2.5		-	2.5		-	5
542	GSC-149	KDNα-3Galβ-4GlcNAcβ-3Galβ-4Glcβ-Cer36 │ Fucα-3	-	1.5		-	6		-	1.5		-	2.5		-	3.5
543	GSC-311	KDNα-3Galβ-4GlcNAcβ-3Galβ-4Glcβ-C30 │ Rhaα-3	-	3.5		-	11		-	35.5		-	10		-	3
544	GSC-268	SU-6 │ NeuAcα-3Galβ-4GlcNAcβ-3Galβ-4Glcβ-Cer36 │ Fucα-3	-	8.5		-	7		573.5	100.5		1069.5	62.5		-	10
545	GSC-268 deNAc	SU-6 │ Neuα-3Galβ-4GlcNβ-3Galβ-4Glcβ-Cer36 │ Fucα-3	-	4		-	5		-	23.5		-	34.5		-	5
546	GSC-269	SU-6 │ NeuAcα-3Galβ-4GlcNAcβ-3Galβ-4Glcβ-Cer36 │ Fucα-3	-	0		-	1.5		73	39		38	5		-	1
547	GSC-406	SU-6 │ Neuα-3Galβ-4GlcNAcβ-3Galβ-4Glcβ-Cer36 │ Fucα-3	-	1.5		-	5		-	3		-	10		-	8.5
548	GSC-270	SU-6 SU-6 │ │ NeuAcα-3Galβ-4GlcNAcβ-3Galβ-4Glcβ-Cer36 │ Fucα-3	-	1.5		-	8		423.5	138.5		980.5	214.5		-	34
549	NeuAcα-(3')LNnO	NeuAcα-3Galβ-4GlcNAcβ-3Galβ-4GlcNAcβ-3Galβ-4GlcNAcβ-3Galβ-4Glc-DH	-	7		-	0		-	20		15.5	8.5		-	3.5
550	MSMFLNH	Galβ-4GlcNAcβ-6 │ │ Fucα-3 Galβ-4Glc-DH │ NeuAcα-3Galβ-3GlcNAcβ-3	-	2		-	26		2297.5	355.5		1138	212		-	4
551	GSC-221	NeuAcα-3Galβ-4GlcNAcβ-3Galβ-4GlcNAcβ-3Galβ-4Glcβ-Cer36 │ Fucα-3	-	7		175.5	34.5		2109	261		2249	353		-	0
552	GSC-220	NeuAcα-3Galβ-4GlcNAcβ-3Galβ-4GlcNAcβ-3Galβ-4Glcβ-Cer36 │ │ Fucα-3 Fucα-3	-	5		126	102		1777.5	50.5		1616.5	314.5		-	4.5
553	C4U	NeuAcα-3Galβ-4GlcNAcβ-3Galβ-3GlcNAc-DH │ │ │ SU-6 SU-6 SU-6	-	4.5		-	14		-	23.5		-	17		-	7
554	A2F(2-3)	NeuAcα-3Galβ-4GlcNAcβ-2Manα-6 Fucα-6 │ │ Manβ-4GlcNAcβ-4GlcNAc-DH │ NeuAcα-3Galβ-4GlcNAcβ-2Manα-3	-	2		-	4		350.5	9.5		629	107		-	2.5
555	P6-1 (GTP 4N(2,3)-4A+F)	NeuAcα-3Galβ-4GlcNAcβ-6 │ NeuAcα-3Galβ-4GlcNAcβ-2Manα-6 Fucα-6 │ │ Manβ-4GlcNAcβ-4GlcNAc-DH │ NeuAcα-3Galβ-4GlcNAcβ-2Manα-3 │ NeuAcα-3Galβ-4GlcNAcβ-4	-	2.5		-	1		-	9		-	5		-	6.5
556	P7-2 (GTP 4N(2,3)-4A+1R+F)	NeuAcα-3Galβ-4GlcNAcβ-6 │ NeuAcα-3Galβ-4GlcNAcβ-3Galβ-4GlcNAcβ-2Manα-6 Fucα-6 │ │ Manβ-4GlcNAcβ-4GlcNAc-DH │ NeuAcα-3Galβ-4GlcNAcβ-2Manα-3 │ NeuAcα-3Galβ-4GlcNAcβ-4	-	11		-	10.5		-	8		-	3		-	1.5
557	P8-1 (GTP 4N(2,3)-4A+2R+F)	NeuAcα-3Galβ-4GlcNAcβ-3Galβ-4GlcNAcβ-6 │ NeuAcα-3Galβ-4GlcNAcβ-3Galβ-4GlcNAcβ-2Manα-6 Fucα-6 │ │ Manβ-4GlcNAcβ-4GlcNAc-DH │ NeuAcα-3Galβ-4GlcNAcβ-2Manα-3 │ NeuAcα-3Galβ-4GlcNAcβ-4	-	4		-	4		-	1.5		-	6.5		-	0.5
558	P22-1 (GTP 3N(2,3)-3A(2,6)+F)	NeuAcα-3Galβ-4GlcNAcβ-6 │ NeuAcα-3Galβ-4GlcNAcβ-2Manα-6 Fucα-6 │ │ Manβ-4GlcNAcβ-4GlcNAc-DH │ NeuAcα-3Galβ-4GlcNAcβ-2Manα-3	-	8.5		-	4		-	1		-	3		-	9.5
559	GM4	NeuAcα-3Galβ-Cer	-	7		-	5		-	6.5		-	4.5		-	4.5
560	Haematoside	NeuAcα-3Galβ-4Glcβ-Cer	-	4.5		-	12		-	10		-	19		-	7
561	GM3	NeuAcα-3Galβ-4Glcβ-Cer	-	3.5		-	2.5		-	9		-	7		-	8
562	GM3(Gc)	NeuGcα-3Galβ-4Glcβ-Cer	-	8.5		-	6.5		-	7.5		-	12		-	8
563	GM2	GalNAcβ-4Galβ-4Glcβ-Cer │ NeuAcα-3	-	3.5		-	1		-	12.5		-	7.5		-	7
564	GSC-576	GalNAcβ-4Galβ-3Glcβ-C30 │ NeuAcα-3	-	0.5		-	3.5		-	2		-	10		-	1.5
565	GSC-108	GalNAcβ-4Galβ-4Glcβ-Cer36 │ NeuAcα-3	-	0.5		-	10.5		-	1.5		-	0.5		-	12
566	GSC-193	GalNAcβ-4Galβ-4Glcβ-Cer36 │ KDNα-3	-	3.5		-	2.5		-	4.5		-	0.5		-	7
567	GM1b	NeuAcα-3Galβ-3GalNAcβ-4Galβ-4Glcβ-Cer	-	6		-	4.5		-	13		-	3		-	10
568	GSC-335	SU-6 │ NeuAcα-3Galβ-3GalNAcβ-4Galβ-4Glcβ-Cer36	-	0		-	14.5		146.5	16.5		188	42		-	2.5
569	GM1	Galβ-3GalNAcβ-4Galβ-4Glcβ-Cer │ NeuAcα-3	-	6.5		-	8.5		-	7.5		-	2.5		-	2
570	GM1-penta	Galβ-3GalNAcβ-4Galβ-4Glc-DH │ NeuAcα-3	-	9		-	0.5		-	0.5		-	3		-	6
571	GM1(Gc)	Galβ-3GalNAcβ-4Galβ-4Glcβ-Cer │ NeuGcα-3	-	3		-	1.5		-	9.5		-	7		-	8.5
572	GM1(Gc)-penta	Galβ-3GalNAcβ-4Galβ-4Glc-DH │ NeuGcα-3	-	3		-	6		51.5	19.5		23.5	6.5		-	0
573	GM1b-DH	NeuAcα-3Galβ-3GalNAcβ-4Galβ-4Glc-DH	149.5	40.5		287.5	120.5		3338.5	636.5		3094.5	547.5		-	7.5
574	GD1a	NeuAcα-3Galβ-3GalNAcβ-4Galβ-4Glcβ-Cer │ NeuAcα-3	-	4.5		475.5	109.5		3064.5	677.5		2830.5	689.5		-	2.5
575	GD1a-hexa	NeuAcα-3Galβ-3GalNAcβ-4Galβ-4Glc-DH │ NeuAcα-3	-	3.5		-	8.5		3530.5	736.5		1932.5	76.5		-	5.5
576	GalNAc-GD1a(Ac,Gc)	GalNAcβ-4Galβ-3GalNAcβ-4Galβ-4Glcβ-Cer │ │ NeuGcα-3 NeuAcα-3 GalNAcβ-4Galβ-3GalNAcβ-4Galβ-4Glcβ-Cer │ │ NeuAcα-3 NeuGcα-3	-	3.5		-	3.5		-	3		-	10.5		134	57
577	GSC-195	KDNα-3Galβ-3GalNAcβ-4Galβ-4Glcβ-Cer36 │ KDNα-3	-	1		-	4		-	6		-	1		-	6.5
578	GSC-488	NeuAcα-3Galβ-3GalNAcβ-C30	-	0.5		-	10		-	2		-	5		-	1.5
579	GSC-491	NeuAcα-3Galβ-3(6-deoxy-6-carboxymethyl)GalNAcβ-C30	-	3		-	1		-	0.5		-	5		-	3
580	GSC-489	SU-6 │ NeuAcα-3Galβ-3GalNAcβ-C30	-	1		-	8.5		-	6.5		-	1.5		-	1
581	GSC-284	GalNAcβ-6Galβ-4Glcβ-Cer36 │ NeuAcα-3	-	6.5		-	1		150	57		171	4		-	9.5
582	GSC-575	GalNAcβ-4Galβ-3Galβ-C30 │ NeuAcα-3	-	8		-	5.5		-	13.5		-	11		-	27
583	GSC-154	NeuAcα-3Galβ-4GlcNAcβ-6Galβ-4Glcβ-Cer36 │ Fucα-3	-	2		-	4		-	7		-	2.5		-	4.5
584	GSC-446	NeuAcα-3Galβ-4GlcNAcβ-6GalNAcα-3Galβ-4Glc-C30	-	2		-	9.5		745	109		1310.5	157.5		-	0
585	GSC-441	NeuAcα-3Galβ-4GlcNAcβ-6GalNAcα-3Galβ-4Glcβ-C30	-	6		-	8.5		1150	31		1484	137		-	11
586	GSC-384	NeuAcα-3Galβ-4GlcNAcβ-4GalNAcβ-3Galβ-4Glcβ-C30 │ Fucα-3	-	4.5		-	1		336	19		479.5	13.5		-	4.5
a2-6-Sialy
587	GSC-27	NeuAcα-6Galβ-Cer36	-	7		-	3		-	14		-	6		-	8
588	GSC-144	KDNα-6Galβ-Cer36	-	2		-	9		-	3		-	6		-	23.5
589	GSC-13	NeuAcα-(S)-6Galβ-Cer36	-	2		-	4		-	3		-	7		-	14.5
590	GSC-72	NeuAcα-(S)-6Galβ-(S)-Cer36	-	3		-	6.5		-	1.5		-	2		-	2
591	GSC-60	NeuAcα-6Glcβ-Cer36	-	4		-	0.5		-	11.5		-	2		-	7
592	GSC-9	NeuAcα-(S)-6Glcβ-Cer36	-	1.5		-	3		-	5		-	0.5		-	4
593	GSC-59	NeuAcα-6GlcNAcβ-Cer36	-	2		-	5		-	12		-	10		-	5
594	GSC-95	NeuAcα-(S)-6GlcNAcβ-Cer36	-	5.5		-	12.5		-	10.5		-	6		-	8.5
595	NeuAcα-(6')Lac	NeuAcα-6Galβ-4Glc-DH	-	13.5		-	3		-	6		-	2.5		-	31.5
596	NeuAcα-(6')Lac-AO	NeuAcα-6Galβ-4Glc-AO	-	1		-	2		-	5.5		-	0.5		-	28.5
597	GSC-61	NeuAcα-6Galβ-4Glcβ-Cer36	-	6.5		-	11.5		-	11		-	2		-	0.5
598	GSC-12	NeuAcα-(S)-6Galβ-4Glcβ-Cer36	-	6		-	0.5		-	4		-	1.5		-	7.5
599	GSC-234	NeuAcα-(S)-6Galβ-(S)-4Glcβ-Cer36	-	6		-	2.5		69.5	9.5		54	14		-	2.5
600	GSC-73	NeuAcα-(S)-6Galβ-4Glcβ-(S)-Cer36	-	0.5		-	3.5		-	9		-	6		-	0.5
601	Neuα-(6')Lac	Neuα-6Galβ-4Glc-DH	-	0.5		-	2		-	5		-	4.5		-	21
602	Neuα-(6')Lac-AO	Neuα-6Galβ-4Glc-AO	-	6.5		-	1.5		-	4		-	1		-	38
603	NeuAcβ-(6')Lac	NeuAcβ-6Galβ-4Glc-DH	-	4		-	5		-	4.5		-	0		-	2
604	NeuAcβ-(6')Lac-AO	NeuAcβ-6Galβ-4Glc-AO	-	1		-	2.5		-	6.5		-	1		-	2.5
605	NeuAcα-(6')LN	NeuAcα-6Galβ-4GlcNAc-DH	-	7		-	0.5		-	5		-	5.5		-	5
606	NeuAcα-(6')LN-AO	NeuAcα-6Galβ-4GlcNAc-AO	-	3.5		-	9		-	1.5		-	1.5		-	1
607	Neu5,9Ac-(6')LN	(9-OAc)NeuAcα-6Galβ-4GlcNAc-DH	-	7		-	1.5		-	3.5		-	7		-	4
608	LSTb	Galβ-3GlcNAcβ-3Galβ-4Glc-DH │ NeuAcα-6	-	5.5		-	3.5		638.5	36.5		-	5.5		-	2
609	GSC-397	NeuGcα-6Galβ-3GlcNAcβ-3Galβ-4Glcβ-C30	-	0		-	1		-	1		-	11.5		-	4.5
610	LSTc	NeuAcα-6Galβ-4GlcNAcβ-3Galβ-4Glc-DH	-	2		-	0.5		-	0.5		-	9		-	4.5
611	SA(6')-LNFP-VI	NeuAcα-6Galβ-4GlcNAcβ-3Galβ-4Glc-DH │ Fucα-3	-	2.5		-	7.5		-	2		-	1		-	10
612	GSC-97	NeuAcα-6Galβ-4GlcNAcβ-3Galβ-4Glcβ-Cer36 │ Fucα-3	-	7.5		-	6.5		-	47		-	3		-	3.5
613	MSDFLNnH-AO	Fucα-2Galβ-4GlcNAcβ-6 │ │ Fucα-3 Galβ-4Glc-AO │ NeuAcα-6Galβ-4GlcNAcβ-3	-	6.5		-	4.5		-	0		-	2.5		-	0.5
614	NeuAcα-(6')LNnO (F1)	NeuAcα-6Galβ-4GlcNAcβ-3Galβ-4GlcNAcβ-3Galβ-4GlcNAcβ-3Galβ-4Glc-DH ?	-	11		-	11		-	8		-	6		-	17
615	MSLNH	NeuAcα-6Galβ-4GlcNAcβ-6 │ Galβ-4Glc-DH │ Galβ-3GlcNAcβ-3	-	2		-	5		-	4		-	1		-	29.5
616	MSLNnH-I	Galβ-4GlcNAcβ-6 │ Galβ-4Glc-DH │ NeuAcα-6Galβ-3GlcNAcβ-3	-	5		-	3.5		-	25		-	5.5		-	0
617	DSLNnH	NeuAcα-6Galβ-4GlcNAcβ-6 │ Galβ-4Glc-DH │ NeuAcα-6Galβ-4GlcNAcβ-3	-	1.5		-	1.5		-	21.5		-	10.5		-	2.5
618	MFMSLNnH	Galβ-4GlcNAcβ-6 │ │ Fucα-3 Galβ-4Glc-DH │ NeuAcα-6Galβ-3GlcNAcβ-3	-	2		-	4		-	12.5		-	17		-	3.5
619	A2(2-6)	NeuAcα-6Galβ-4GlcNAcβ-2Manα-6 │ Manβ-4GlcNAcβ-4GlcNAc-DH │ NeuAcα-6Galβ-4GlcNAcβ-2Manα-3	-	5.5		-	19		-	1		-	8		-	7
620	AGP-Bi-Ac2	NeuAcα-6Galβ-4GlcNAcβ-2Manα-6 │ Manβ-4GlcNAcβ-4GlcNAc-DH │ NeuAcα-6Galβ-4GlcNAcβ-2Manα-3	-	9		-	0.5		-	2.5		-	11.5		-	10
621	AGP-Bi-Gc2	NeuGcα-6Galβ-4GlcNAcβ-2Manα-6 │ Manβ-4GlcNAcβ-4GlcNAc-DH │ NeuGcα-6Galβ-4GlcNAcβ-2Manα-3	-	1		-	0.5		-	8.5		-	3.5		-	0.5
622	AGP-Bi-AcGc	NeuGc(Ac)α-6Galβ-4GlcNAcβ-2Manα-6 │ Manβ-4GlcNAcβ-4GlcNAc-DH │ NeuAc(Gc)α-6Galβ-4GlcNAcβ-2Manα-3	-	2		-	0.5		-	2.5		-	2		-	8
623	GSC-442	GalNAcβ-4Galβ-4Glcβ-Cer36 │ NeuAcα-6	-	3.5		-	2.5		-	1		-	2		-	5
624	GSC-68	NeuAcα-6Galβ-3GalNAcβ-4Galβ-4Glcβ-Cer36	-	0.5		-	8.5		303.5	4.5		97	29		-	27.5
625	GSC-155	Galβ-3GalNAcβ-4Galβ-4Glcβ-Cer36 │ NeuAcα-6	-	3		-	6		-	6.5		-	6		-	6
626	GSC-107	NeuAcα-6Galβ-3GalNAcβ-4Galβ-4Glcβ-Cer36 │ NeuAcα-6	-	0.5		-	4		-	1.5		-	16.5		-	6.5
627	BSM-Di-A1-AO	NeuGcα-6GalNAc-AO	-	2		-	2.5		-	3.5		-	4.5		-	3.5
628	BSM-Di-A2-AO	NeuAcα-6GalNAc-AO	-	12		-	3		24.5	24.5		128	1		-	7
629	GSC-70	NeuAcα-6Galβ-6GalNAcβ-4Galβ-4Glcβ-Cer36	-	3		-	2.5		781	124		137	70		-	12
a2-3- and a2-6-Sialy
630	DSLNT	NeuAcα-3Galβ-3GlcNAcβ-3Galβ-4Glc-DH │ NeuAcα-6	175.5	52.5		762.5	73.5		4466.5	100.5		4477.5	263.5		-	4
631	A3	NeuAcα-3Galβ-4GlcNAcβ-2Manα-6 │ Manβ-4GlcNAcβ-4GlcNAc-DH │ NeuAcα-3Galβ-4GlcNAcβ-4Manα-3 │ NeuAcα-6Galβ-4GlcNAcβ-2	-	2.5		-	14.5		644	423		602.5	79.5		-	16
632	GSC-118	NeuAcα-3Galβ-3GalNAcβ-4Galβ-4Glcβ-Cer36 │ NeuAcα-6	-	3.5		-	6.5		-	3.5		-	5.5		-	1
633	DST	NeuAcα-3Galβ-3GalNAc-DH │ NeuAcα-6	-	1.5		-	3.5		57	3		-	23		-	5.5
634	DST-AO	NeuAcα-3Galβ-3GalNAc-AO │ NeuAcα-6	-	7.5		-	1		125.5	9.5		198	73		-	2
635	GSC-490	NeuAcα-3Galβ-3GalNAcβ-C30 │ NeuAcα-6	-	0		-	1		-	8.5		-	1.5		-	3.5
a2-8-Sialy
636	GSC-230	NeuAcα-8NeuAcα-3Galβ-Cer36	-	0.5		-	10.5		-	7		-	2.5		-	2
637	GSC-231	NeuAcα-8NeuAcα-6Galβ-Cer36	-	0.5		-	2.5		370	174		165	15		-	5.5
638	GSC-439	NeuAcα-8NeuAcα-8NeuAcα-6Galβ-Cer36	-	6.5		-	0		-	11		-	0.5		-	8.5
639	GSC-232	NeuAcα-8NeuAcα-6Glcβ-Cer36	-	3		-	2		-	0.5		-	4		-	2.5
640	GSC-229	NeuAcα-8NeuAcα-3Galβ-4Glcβ-Cer36	-	4		-	9		273	20		177.5	3.5		-	5.5
641	GSC-437	NeuAcα-8NeuAcα-8NeuAcα-3Galβ-4Glcβ-Cer36	-	4		-	5		126	46		46.5	48.5		-	10
642	GD3	NeuAcα-8NeuAcα-3Galβ-4Glcβ-Cer	-	0.5		-	3		-	3		-	5		-	9
643	GD3-tetra	NeuAcα-8NeuAcα-3Galβ-4Glc-DH	-	3.5		-	0.5		81.5	7.5		207.5	9.5		-	0.5
644	GD3-tetra-AO	NeuAcα-8NeuAcα-3Galβ-4Glc-AO	-	2		-	2		826.5	233.5		786	8		-	6.5
645	GD2	GalNAcβ-4Galβ-4Glcβ-Cer │ NeuAcα-8NeuAcα-3	-	0		-	0.5		-	18		-	11		-	6
646	GD1b	Galβ-3GalNAcβ-4Galβ-4Glcβ-Cer │ NeuAcα-8NeuAcα-3	61.5	22.5		-	26.5		2551.5	134.5		1415.5	177.5		-	3
647	GD1b-DH	Galβ-3GalNAcβ-4Galβ-4Glc-DH │ NeuAcα-8NeuAcα-3	541.5	61.5		271.5	54.5		1798.5	99.5		1157	388		-	1
648	GQ1b	NeuAcα-8NeuAcα-3Galβ-3GalNAcβ-4Galβ-4Glcβ-Cer │ NeuAcα-8NeuAcα-3	-	19		-	7		1357	262		1694.5	194.5		-	1.5
649	SA2(α8)	NeuAcα-8NeuAc-DH	-	3.5		-	1.5		75.5	3.5		13	19		-	7.5
650	SA3(α8)	NeuAcα-8NeuAcα-8NeuAc-DH	-	2.5		-	4		482.5	2.5		821	109		-	9
651	SA4(α8)	NeuAcα-8NeuAcα-8NeuAcα-8NeuAc-DH	-	4		-	3		2130.5	297.5		1884.5	48.5		-	1
652	SA5(α8)*	NeuAcα-8NeuAcα-8NeuAcα-8NeuAcα-8NeuAc-DH	-	7.5		-	7.5		101	18		71.5	22.5		-	0.5
653	SA6(α8)*	NeuAcα-8NeuAcα-8NeuAcα-8NeuAcα-8NeuAcα-8NeuAc-DH	-	3.5		-	1.5		24	3		50	9		-	3
654	SA7(α8)*	NeuAcα-8NeuAcα-8NeuAcα-8NeuAcα-8NeuAcα-8NeuAcα-8NeuAc-DH	-	1		-	4		-	8		31.5	30.5		-	0
655	SA8(α8)*	NeuAcα-8NeuAcα-8NeuAcα-8NeuAcα-8NeuAcα-8NeuAc-8NeuAcα-8NeuAc-DH	-	2		-	2		552	7		729	219		-	7.5
656	SA9(α8)*	NeuAcα-8NeuAcα-8NeuAcα-8NeuAcα-8NeuAcα-8NeuAc-8NeuAcα-8NeuAc-8NeuAcα-DH	-	7		-	2.5		-	6.5		60.5	7.5		-	11
657	SA10(α8)*	NeuAcα-8NeuAcα-8NeuAcα-8NeuAcα-8NeuAcα-8NeuAcα-8NeuAcα-8NeuAcα-8NeuAcα-8NeuAc-DH	-	3		-	10		-	9.5		-	2.5		-	9.5
a2-3- and a2-8-Sialy
658	GT1a	NeuAcα-8NeuAcα-3Galβ-3GalNAcβ-4Galβ-4Glcβ-Cer │ NeuAcα-3	-	0.5		-	2.5		2955	523		2532.5	75.5		-	10.5
659	GT1b	NeuAcα-3Galβ-3GalNAcβ-4Galβ-4Glcβ-Cer │ NeuAcα-8NeuAcα-3	238	3		505.5	176.5		4650	306		3773	833		-	7
660	GT1c-DH	Galβ-3GalNAcβ-4Galβ-4Glc-DH │ NeuAcα-8NeuAcα-8NeuAcα-3	-	3.5		-	3.5		84.5	10.5		104.5	67.5		-	12
Other Sialy linkages
661	SA(3/6)LNFP-I	NeuAcα-3/6Galβ-3GlcNAcβ-3Galβ-4Glc-DH │ Fucα-2	-	3		-	8		-	5.5		-	6		-	2
662	GSC-96	NeuAcα-9NeuAcα-3Galβ-4Glcβ-Cer36	-	4		34	110		-	0.5		-	18.5		-	2
663	SA2(α2-9)	NeuAcα-9NeuAc-DH	-	0.5		-	4.5		70.5	0.5		55	10		-	0.5
664	SA3(α2-9)	NeuAcα-9NeuAcα-9NeuAc-DH	-	2.5		-	4		190.5	21.5		513	42		-	4
665	SA4(α2-9)	NeuAcα-9NeuAcα-9NeuAcα-9NeuAc-DH	-	5.5		-	3		2894.5	521.5		3930	1156		-	6.5
666	SA5(α2-9)	NeuAcα-9NeuAcα-9NeuAcα-9NeuAcα-9NeuAc-DH	-	26		-	6		551	206		1382	169		-	8.5
667	SA6(α2-9)	NeuAcα-9NeuAcα-9NeuAcα-9NeuAcα-9NeuAcα-9NeuAc-DH	-	2.5		-	3		568.5	36.5		1082.5	45.5		-	12.5
668	NeuAc	NeuAc-DH	-	1.5		-	5		-	2		-	1.5		-	1.5
669	NeuAc-AO	NeuAc-AO	-	4		-	1.5		-	4.5		-	9.5		-	0.5
670	NeuGc	NeuGc-DH	-	1.5		-	1		-	1.5		-	5.5		-	7
671	NeuGc-AO	NeuGc-AO	-	2.5		-	0		-	3		-	6		-	0.5
672	GSC-62	NeuAcα-2Glcβ-Cer36	-	6		-	13.5		-	1		-	16		-	5
